# A WAX INDUCER1/SHINE transcription factor controls cuticular wax in barley

**DOI:** 10.1101/2022.03.11.483819

**Authors:** Trisha McAllister, Chiara Campoli, Mhmoud Eskan, Linsan Liu, Sarah M. McKim

**Affiliations:** Division of Plant Sciences, University of Dundee

**Keywords:** barley, cuticle, *eceriferum*, wax, SHINE transcription factor

## Abstract

All land plants seal their above ground body parts with a lipid-rich hydrophobic barrier called the cuticle that protects tissues from dehydration and other terrestrial threats. Mutational studies in several model species, including barley, have resolved multiple loci regulating cuticular metabolism and development. Of particular importance are the *eceriferum* (*cer*) mutants characterized by visual alterations in cuticular wax. In barley, some *cer* mutants, such as *cer-x* lines, show defects in the distinctive β-diketone-enriched wax bloom on reproductive stage leaf sheaths, stems and spikes. In our study we exploited extensive allelic populations, near-isogenic lines and powerful genotyping platforms to identify variation in the *HvWAX INDUCER1* (*HvWIN1*) gene as causal for *cer-x* mutants. We show that HvWIN1 function reduces cuticular permeability, promotes the accumulation of β-diketones, and regulates cuticular metabolic gene expression. Analyses across the barley pangenome and hundreds of exome-capture datasets revealed high sequence conservation of *HvWIN1* but also two non-synonymous variants exclusive to cultivated germplasm. Taken together, we suggest that variation in *HvWIN1* controls multiple cuticular features in barley by controlling the expression of genes involved in cuticle development.

## Supplementary tables for "A WAX INDUCER1/SHINE transcription factor controls cuticular wax in barley" (part 1 of 3)

### Sheet: Table S1 - Germplasm
Table S1. Barley germplasm
Germplasm ID	Parental cultivar	Accession	Mutagenesis	Source
Bowman	-	PI 483237	-	Hutton
Bonus	-	NGB 14657	-	NordGen
Gateway	-	CIho 10072	-	USDA
Foma	-	NGB 14659	-	NordGen
Carlsberg II	-	NGB 5085	-	NordGen
Kristina	-	NGB 14661	-	NordGen
Nordal	-	NGB 4704	-	NordGen
BW126	Bowman, cer-x.60 in Bonus	NGB 20532, GSHO 2073	ethylene imine	Hutton
BW407	Bowman, gsh4.l in Gateway	NGB 20640, GSHO 2072	radiation	Hutton
BW638	Bowman, nud1.a in Himalaya	GSHO 1847	naturally occurring variant	Hutton
cer-x60	Bonus	NGB 110944, GSHO 1520	ethylene imine	NordGen
cer-x102	Bonus	NGB 110987	X-rays	NordGen
cer-x114	Bonus	NGB 110999	gamma-rays	NordGen
cer-x164	Bonus	NGB 111050	neutrons	NordGen
cer-x228	Foma	NGB 111115	ethylene imine	NordGen
cer-x309	Foma	NGB 111196	ethylene imine	NordGen
cer-x350	Foma	NGB 111237	neutrons	NordGen
cer-x417	Foma	NGB 111305	neutrons	NordGen
cer-x449	Foma	NGB 111337	ethyl methanesulfonate	NordGen
cer-x450	Foma	NGB 111338	ethyl methanesulfonate	NordGen
cer-x507	Foma	NGB 111395	gamma-rays	NordGen
cer-x561	Foma	NGB 111449	ethylene imine	NordGen
cer-x658	Bonus	NGB 111546	neutrons	NordGen
cer-x788	Bonus	NGB 111676	ethylene imine	NordGen
cer-x886	Bonus	NGB 111774	iso-propyl methanesulfonate	NordGen
cer-x1000	Bonus	NGB 111888	iso-propyl methanesulfonate	NordGen
cer-x1049	Carlsberg II	NGB 111937	ethyl methanesulfonate	NordGen
cer-x1066	Carlsberg II	NGB 111954	gamma-rays + diethyl sulfate	NordGen
cer-x1095	Kristina	NGB 111983	ethyl methanesulfonate	NordGen
cer-x1180	Kristina	NGB 112068	gamma-rays	NordGen
cer-x1236	Kristina	NGB 112124	iso-propyl methanesulfonate	NordGen
cer-x1398	Bonus	NGB 112286	ethyl methanesulfonate	NordGen
cer-x1435	Bonus	NGB 112323	sodium azide	NordGen
cer-x1498	Bonus	NGB 112386	sodium azide	NordGen
cer-x1508	Nordal	NGB 112396	sodium azide	NordGen
cer-x1518	Nordal	NGB 112406	sodium azide	NordGen
cer-x1523	Nordal	NGB 112411	sodium azide	NordGen
cer-x1529	Nordal	NGB 112417	sodium azide	NordGen
cer-x1536	Nordal	NGB 112424	sodium azide	NordGen
cer-x1547	Nordal	NGB 112435	sodium azide	NordGen
cer-x1552	Nordal	NGB 112440	sodium azide	NordGen
cer-x1752	Bonus	NGB 112566	sodium azide	NordGen
cer-x1756	Bonus	NGB 112571	sodium azide	NordGen
gsh4.l	Gateway	GSHO 738	radiation	USDA

### Sheet: Table S2 primers
Table S2. Primer sequences
Forward primer	Sequence 5' - 3'	Reverse primer	Sequence 5' - 3'	PCR cycle conditions	Notes	Gene ID
HvWIN1_F	GACTCAGAGGCTCGTTCCC	HvWIN1_R	AACTGCTTGCGTACCAACC	95°C for 2 min; 40 cycles: 95°C for 60s, 60°C for 60s and 72°C for 60s; 72°C for 2min.	PCR	HORVU6Hr1G038120
HvWIN1_F2	TGAAGTAAGAGGAGGGTGTGG	HvWIN1_R2	CGAAGCTTGGCACTGAGG	-	Sequencing	HORVU6Hr1G038120
HvCER-C_F	TGTCCCAAGAAGAGTACCCTGAC	HvCER-C_R	GCCCGTGAGACCACATATTATCT	-	Hen-Avivi et al., 2016	HORVU2Hr1G002640
HvCER-Q_F	CCAAACATAATATAGATCTGACAGC	HvCER-Q_R	GGTGACGGGTGACCTACG	-	Hen-Avivi et al., 2016	HORVU2Hr1G002620
HvCER-U_F	TCCTGTACTGGTTGGGACC	HvCER-U_R	TTGGAACATGTCTGTCCTG	-	Hen-Avivi et al., 2016	HORVU2Hr1G002650
HvCER1_F	AGCAATGAGCGTGCCTAAAA	HvCER1_R	GCGAAACCCATGCAGAAGT	-	Duan et al., 2015	HORVU1Hr1G039830
HvCER1.2_F	TTCCTCTACACCCGCTACCA	HvCER1.2_R	GTCAATGCGCAGGTGATCAT	-		HORVU1Hr1G039820
HvKCS6_F	CTTCGTTGCCACCGTCTACTT	HvKCS6_R	CGGAGGCTCTTGTCGTTGTT	-	Duan et al., 2015	HORVU4Hr1G067340
HvWSD1_F	GTGAAACCGACACTCGCAAAC	HvWSD1_R	TGAAGAACGGAAGGATGATGAA	-	Duan et al., 2015	HORVU3Hr1G074840
HvKCS1_F	ATGCTGCTCCTCACCGTCTAC	HvKCS1_R	CCTTGGAGATCTTGTTCTGGTCCT	-	Li et al., 2018	HORVU4Hr1G063420
HvLACS2_F	TATGGGCTCACTGAGAGTTG	HvLACS2_R	ACCCATTTCAGGAACAGACT	-	Kumar et al., 2016	HORVU5Hr1G099350
HvACT7_F	GCGAGTTGTCTGGGTCTTCT	HvACT7_R	ACATGGCAAGGACTTGAGAAA	-		HORVU5Hr1G039850

### Sheet: Table S3 - Allele data
Table S3. cer-x allele resequencing and visual scoring of wax coverage
Allele/Genotype	Mutation	Effect	Domain	Position	Mutation type	Wax coverage (visual scoring of flag leaf sheath)	Background
cer-x.1180	G to A	M1I	AP2	192959404	SNP	Intermediate	Kristina
cer-x.507	42 bp deletion	F8del*	AP2	192959424	Deletion & early stop codon	Intermediate	Foma
cer-x.60	T to A	W19R	AP2	192959456	SNP	Strongly reduced	Bonus
cer-x.1066	T to A	W19R	AP2	192959456	SNP	Absent	Carlsberg II
cer-x.886	G to A	E22K	AP2	192959465	SNP	Strongly reduced	Bonus
cer-x.1236	G to T	E22*	AP2	192959465	Early stop codon	Intermediate	Kristina
cer-x.1536	C to T	P26L	AP2	192959478	SNP	Intermediate	Nordal
cer-x.1523	G to A	Splice site e2	AP2	192959590	Splice site interruption	Strongly reduced	Nordal
cer-x.1552	C to T	L34F	AP2	192959607	SNP	Strongly reduced	Nordal
cer-x.1756	C to T	L34F	AP2	192959607	SNP	Intermediate	Bonus
cer-x.1529	C to T	T36I	AP2	192959614	SNP	Strongly reduced	Nordal
cer-x.1547	C to T	T36I	AP2	192959614	SNP	-	Nordal
cer-x.1498	C to T	A43V	AP2	192959635	SNP	Intermediate	Bonus
cer-x.1752	C to T	A43V	AP2	192959635	SNP	-	Bonus
gsh4.l	T to G	M54R	AP2	192959668	SNP	Absent	Gateway
cer-x.309	G to A	G56R	AP2	192959673	SNP	Strongly reduced	Foma
cer-x.1518	G to A	G56E	AP2	192959674	SNP	Strongly reduced	Nordal
cer-x.1398	T to A	L115H	middle motif	192959851	SNP	Absent	Bonus
cer-x.788	T to A	L117H	middle motif	192959857	SNP	Absent	Bonus
cer-x.450	T to A	W127R	middle motif	192959886	SNP	Absent	Foma
cer-x.1435	G to A	W127*	middle motif	192959888	Early stop codon	Absent	Bonus
cer-x.1000	G to A	W139*	middle motif	192959923	Early stop codon	Intermediate	Bonus
cer-x.1508	G to A	W139*	middle motif	192959924	Early stop codon	Strongly reduced	Nordal
BW407 (gsh4.l)	T to G	M54R	AP2	192959668	SNP	Absent	Bowman
BW126 (cer-x.60)	T to A	W19R	AP2	192959456	SNP	Strongly reduced	Bowman
Bowman	-	-	-	-	-	Wild-type	-
Gateway	-	-	-	-	-	Wild-type	-
Bonus	-	-	-	-	-	Wild-type	-
Nordal	-	-	-	-	-	Wild-type	-
Kristina	-	-	-	-	-	Wild-type	-
Carlsberg II	-	-	-	-	-	Wild-type	-
Foma	-	-	-	-	-	Wild-type	-
BW638 (nud1.a)	-	-	-	-	-	Wild-type	Bowman

### Sheet: Table S4 - wax data
Table S4. Relative abundance of wax components on flag leaves, flag leafsheaths and spikes (means and standard deviation of four bioreplicates; percentage of the total wax). Major components are indicated by •
Tissue	Retention time a	Compound	Bowman (mean)	Bowman (percentage)	BW407 (mean)	BW407 (percentage)	Bowman (stdev)	BW407 (stdev)	significance b
flag leaf c	5.95	C14_FA	0.026444	0.0019081	0.0264433	0.00135415	0.0121442	0.00678082	ns
	7.68	C23_Alk	0.00657919	0.000474729	0.00951059	0.000487034	0.00214534	0.00300736	ns
	7.85	C20_Alc	0.0123583	0.000891724	0.0204265	0.00104604	0.00865005	0.00938153	ns
	8.15	C20_FA	0.0748124	0.00539817	0.102727	0.00526063	0.0182844	0.027028	ns
	8.35	C25_Alk	0.0219058	0.00158064	0.0385373	0.00197348	0.00350507	0.0164146	ns
	8.5	C22_Alc	0.289578	0.0208948	0.479709	0.0245658	0.178713	0.182307	ns
	8.78	C22_FA	0.205155	0.0148032	0.316389	0.0162022	0.0597694	0.109492	ns
	8.97	C27_Alk	0.0180857	0.00130499	0.0269294	0.00137905	0.00452565	0.0105415	ns
	9.1	C24_Alc •	0.356643	0.025734	0.520256	0.0266422	0.096545	0.199196	ns
	9.36	C24_FA	0.13438	0.00969636	0.204867	0.0104912	0.0303343	0.0839021	ns
	9.37	C26_Ald	0.0716781	0.00517201	0.113623	0.00581861	0.0163451	0.0728486	ns
	9.54	C29_Alk	0.0377242	0.00272203	0.0601488	0.0030802	0.00992591	0.0240273	ns
	9.66	C26_Alc •	9.53689	0.688145	13.7777	0.705551	2.547	5.22558	ns
	9.91	C26_FA	0.292495	0.0211053	0.507399	0.0259838	0.0532038	0.213279	ns
	9.93	C28_Ald	0.154925	0.0111788	0.172373	0.00882718	0.028458	0.111999	ns
	10.05	5_C19_RES	0.0442809	0.00319514	0.0352376	0.00180451	0.0119342	0.0189726	ns
	10.09	C31_Alk	0.0807164	0.00582418	0.111475	0.00570861	0.0117959	0.0434346	ns
	10.19	C28_Alc	0.203595	0.0146906	0.316809	0.0162237	0.0375452	0.118912	ns
	10.19	Me_5_C19_RES •	0.314383	0.0226846	0.334806	0.0171453	0.0699738	0.155134	ns
	10.42	C28_FA	0.207434	0.0149676	0.294335	0.0150728	0.0484844	0.135924	ns
	10.46	C30_Ald	0.0387979	0.00279951	0.0368927	0.00188927	0.00720366	0.0216158	ns
	10.55	5_C21_RES	0.156738	0.0113096	0.153527	0.00786207	0.0375382	0.0695021	ns
	10.6	C33_Alk	0.13694	0.00988103	0.190419	0.00975132	0.0267592	0.0715657	ns
	10.68	C30_Alc	0.0466659	0.00336723	0.0672778	0.00344528	0.00582471	0.0222485	ns
	10.69	Me_5_C21_RES •	0.651905	0.0470389	0.699839	0.0358385	0.123133	0.324051	ns
	10.92	C30_FA	0.120454	0.00869153	0.173093	0.00886405	0.0265857	0.0806507	ns
	10.97	C32_Ald	0.00800457	0.000577578	0.0113575	0.000581615	0.00231906	0.00542373	ns
	11.04	5_C23_RES	0.118755	0.00856891	0.105056	0.00537989	0.0265902	0.050581	ns
	11.19	C32_Alc	0.0155182	0.00111973	0.0213679	0.00109424	0.00137442	0.0076293	ns
	11.21	Me_5_C23_RES	0.243754	0.0175883	0.257957	0.0132099	0.0391096	0.110119	ns
	11.5	C32_FA	0.053107	0.003832	0.0888987	0.00455247	0.0120194	0.046671	ns
	11.66	5_C25_RES	0.0128494	0.00092716	0.0156782	0.000802877	0.00252445	0.00685435	ns
	11.88	C34_Alc	0.015779	0.00113855	0.0304635	0.00156003	0.00118299	0.0107932	*
	11.89	Me_5_C25_RES	0.0207017	0.00149375	0.0268921	0.00137713	0.00261725	0.0105443	ns
	12.32	C34_FA	0.00573933	0.000414128	0.00871159	0.000446118	0.0013907	0.00437016	ns
	12.51	5_C27_RES	0.0515865	0.00372228	0.0664399	0.00340236	0.00308439	0.0272507	ns
	12.84	Me_5_C27_RES	0.071476	0.00515743	0.103993	0.00532546	0.0111087	0.0503432	ns
		TOTAL WAX	13.8588	/	19.5276	/	3.37449	7.5307	ns
flag leafsheath d	5.95	C14_FA	0.0648483	0.00214956	0.0168842	0.0156362	0.00410111	0.0047545	***
	7.48	C18_FA	traces	/	0.164279	0.152136	/	0.0122198	/
	7.68	C23_Alk	0.0197005	0.000653025	0.0131958	0.0122204	0.0125837	0.0037497	ns
	8.15	C20_FA	0.0399001	0.00132259	0.020401	0.018893	0.00649147	0.00405084	**
	8.35	C25_Alk	0.0757944	0.0025124	0.0144496	0.0133815	0.0298542	0.0036969	**
	8.78	C22_FA	0.0604572	0.00200401	0.0472898	0.0437942	0.00606785	0.0180545	ns
	8.97	C27_Alk	0.0695536	0.00230553	0.0287249	0.0266016	0.0236342	0.00653289	*
	9.1	C24_Alc	0.0180897	0.000599628	0.0169054	0.0156558	0.00811478	0.00430214	ns
	9.36	C24_FA	0.030281	0.00100374	0.0174	0.0161138	0.00103983	0.00639899	**
	9.54	C29_Alk	0.13604	0.00450939	0.0689093	0.0638157	0.0141835	0.0214459	**
	9.66	C26_Alc	0.100203	0.00332149	0.132389	0.122603	0.0445424	0.0299934	ns
	9.91	C26_FA	0.0341613	0.00113236	0.0162475	0.0150465	0.00471854	0.00565993	**
	9.93	C28_Ald	0.00877573	0.000290894	0.00206488	0.00191225	0.00283972	0.00122919	**
	10.05	5_C19_RES	0.0503346	0.00166847	0.0266694	0.024698	0.0150747	0.00925469	*
	10.09	C31_Alk	0.0796654	0.00264071	0.025224	0.0233595	0.0173391	0.00851674	**
	10.19	C28_Alc	0.0765359	0.00253698	0.0492273	0.0455885	0.0238583	0.0154386	ns
	10.19	Me_5_C19_RES	0.05626	0.00186488	0.032073	0.0297022	0.0164092	0.00906118	*
	10.42	C28_FA	0.100929	0.00334555	0.0262953	0.0243516	0.0142712	0.0132076	***
	10.46	C30_Ald	0.0102807	0.000340781	0.00178923	0.00165697	0.00667441	0.000881803	*
	10.55	5_C21_RES	0.13065	0.00433071	0.0930997	0.0862179	0.0511575	0.0357764	ns
	10.6	C33_Alk	0.213774	0.0070861	0.0164979	0.0152784	0.0229152	0.00589755	***
	10.66	Sitosterol	0.00584775	0.000193839	0.00238893	0.00221235	0.00177554	0.00112532	*
	10.68	C30_Alc	0.0729583	0.00241839	0.0325478	0.0301419	0.0145638	0.0113035	**
	10.69	Me_5_C21_RES	0.0892451	0.00295826	0.059522	0.0551222	0.0288346	0.0197236	ns
	10.87	C31 β-diketone •	23.5042	0.779108	0.0122579	0.0113518	5.42831	0.0041047	***
	10.92	C30_FA •	0.391163	0.0129661	0.0206461	0.01912	0.0901136	0.0112232	***
	11.04	5_C23_RES	0.155185	0.00514399	0.0595649	0.055162	0.0170317	0.0179462	***
	11.19	C32_Alc	0.0515774	0.00170967	0.00684201	0.00633626	0.0182444	0.00289845	**
	11.21	Me_5_C23_RES	0.0844417	0.00279904	0.0242035	0.0224144	0.0228433	0.00732876	**
	11.28	C31 OH-β-diketone •	4.13726	0.13714	NF	/	1.06778	/	/
	11.5	C32_FA	0.118684	0.00393408	0.00417291	0.00386445	0.0204927	0.00233238	***
	11.66	5_C25_RES	0.0139518	0.000462467	0.0044952	0.00416292	0.00440382	0.00079833	**
	11.88	C34_Alc	0.0140089	0.000464361	0.00182733	0.00169225	0.0042331	0.000798667	**
	12.022	C36 ester (18:18)	0.0583335	0.00193361	traces	/	0.0165711	/	/
	12.51	5_C27_RES	0.016619	0.000550879	0.0116162	0.0107575	0.00387685	0.0040737	ns
	13.03	C38 ester (16:22)	0.017024	0.000564304	0.00971681	0.00899855	0.00414361	0.0055353	ns
	13.03	C38 ester (20:18)	0.0613526	0.00203369	NF	/	0.0141145	/	/
		TOTAL WAX	30.1681	/	1.07982	/	6.94677	0.350451	***
spike d	5.95	C14_FA	0.112167	0.00142314	0.0462731	0.0089634	0.023875	0.0135222	**
	6.36	C16_Alc	0.00559839	7.10302e-05	0.00533405	0.00103324	0.0011997	0.00166217	ns
	7.48	C18_FA	0.298876	0.00379202	0.278956	0.0540355	0.0530795	0.0788155	ns
	7.68	C23_Alk •	1.01838	0.0129208	0.883	0.171043	0.257199	0.303625	ns
	8.15	C20_FA	0.0916708	0.00116308	0.0560178	0.010851	0.0117896	0.014057	**
	8.35	C25_Alk •	1.01565	0.0128862	0.845782	0.163833	0.228675	0.303341	ns
	8.78	C22_FA	0.113457	0.00143949	0.085589	0.0165791	0.0176361	0.0156738	ns
	8.97	C27_Alk	0.627453	0.00796089	0.52629	0.101946	0.151	0.201543	ns
	9.1	C24_Alc	0.0406275	0.000515466	0.0428999	0.00830998	0.007281	0.014697	ns
	9.36	C24_FA	0.0463576	0.000588167	0.0245448	0.00475448	0.0089008	0.00377263	**
	9.54	C29_Alk •	1.50795	0.0191323	0.784718	0.152005	0.219287	0.222515	**
	9.66	C26_Alc	0.343724	0.00436104	0.336368	0.0651567	0.0434262	0.0910771	ns
	9.91	C26_FA	0.0537523	0.000681989	0.0203607	0.00394399	0.00631404	0.00502948	***
	10.09	C31_Alk •	3.79413	0.0481385	0.6307	0.122171	0.451591	0.194515	***
	10.17	Cholesterol	0.0115454	0.000146483	0.00988294	0.00191439	0.00105994	0.0035226	ns
	10.19	C28_Alc	0.117192	0.00148688	0.0650162	0.012594	0.0211847	0.0142689	**
	10.19	Me_5_C19_RES	0.0635779	0.000806652	0.022783	0.00441322	0.0128036	0.00762847	**
	10.42	C28_FA	0.143575	0.00182162	0.0469276	0.00909018	0.0278658	0.0125135	***
	10.44	Campesterol	0.0190657	0.000241899	0.0133805	0.00259189	0.00714352	0.00511627	ns
	10.55	5_C21_RES	0.0108503	0.000137664	0.00450353	0.000872363	0.0036334	0.00162456	*
	10.6	C33_Alk	0.741831	0.00941207	0.0701949	0.0135972	0.0712947	0.0193146	***
	10.66	Sitosterol	0.024766	0.000314221	0.0123597	0.00239415	0.00782797	0.00499351	*
	10.68	C30_Alc	0.0920655	0.00116809	0.0322095	0.00623919	0.0273406	0.00304017	*
	10.69	Me_5_C21_RES	0.0868543	0.00110197	0.0309945	0.00600382	0.0210655	0.00928609	**
	10.87	C31 β-diketone •	48.349	0.613434	0.581541	0.112648	2.54528	0.252422	***
	10.92	C30_FA	0.701191	0.00889644	0.0412489	0.00799017	0.0525906	0.0114869	***
	11.04	5_C23_RES	0.0276185	0.000350413	0.00612666	0.00118677	0.00829602	0.00184275	**
	11.19	C32_Alc	0.189328	0.00240212	0.0252672	0.00489442	0.061407	0.00804741	**
	11.21	Me_5_C23_RES	0.0923505	0.00117171	0.0240446	0.0046576	0.0136153	0.00871599	***
	11.28	C31 OH-β-diketone •	18.6659	0.236825	NF	/	1.51533	/	/
	11.5	C32_FA	0.260399	0.00330384	0.0144685	0.00280265	0.0477534	0.00502707	***
	11.88	C34_Alc	0.0104619	0.000132737	0.00208637	0.000404144	0.00181831	0.000926896	***
	12.022	C36 ester (18:18)	0.0443665	0.000562905	0.000763371	0.00014787	0.00832594	0.000448594	***
	13.03	C38 ester (16:22)	0.0170951	0.000216896	0.00797819	0.00154543	0.00480431	0.00336476	*
	13.03	C38 ester (20:18)	0.0782252	0.000992491	NF	/	0.0115778	/	/
		TOTAL WAX	78.817	/	5.16245	/	5.6782	1.47673	***
a Retention times given are for a pool of all the samples after identification by Mass Spectrometry
b significance of a T-test (two-tailed distribution, two samples equal variance): * < 0.05. ** <0.01, *** < 0.001
c μg / cm2
d ug / cm of spike minus awns above top spikelet or flag leafsheath
FA= Fatty acid, Alc= Alcohol, Alk= Alkane, RES = alkylresorcinol, MeRES = Methyl alkylresorcinol, Ald=Aldehyde
NF=not found

### Sheet: Table S5 - 50k data
Table S5. Genotyping data of Bowman, BW407, BW126, Gateway and Bonus using barley 50k iSelect SNP chip (Bayer et al., 2017). The markers are ordered based on Morex version 3 (Mascher et al, 2021)
Marker ID	Chromosome	Marker Location (bp)	Bowman	BW407	BW126	Gateway	Bonus
JHI-Hv50k-2016-127	chr1H	49952	CC	CC	CC	CC	TT
BOPA1_3107-422	chr1H	50328	--	--	--	GG	--
JHI-Hv50k-2016-121	chr1H	50328	AA	AA	AA	--	GG
BOPA2_12_10420	chr1H	50467	--	--	--	AA	--
JHI-Hv50k-2016-115	chr1H	50737	AA	AA	AA	AA	AA
JHI-Hv50k-2016-97	chr1H	77704	CC	CC	CC	CC	AA
JHI-Hv50k-2016-88	chr1H	78208	AA	AA	AA	GG	AA
JHI-Hv50k-2016-73	chr1H	79518	GG	GG	GG	GG	TT
JHI-Hv50k-2016-72	chr1H	79586	GG	GG	GG	CC	GG
JHI-Hv50k-2016-66	chr1H	80360	TT	TT	TT	CC	TT
JHI-Hv50k-2016-64	chr1H	80510	AA	AA	AA	GG	AA
JHI-Hv50k-2016-24	chr1H	84161	TT	TT	TT	CC	TT
JHI-Hv50k-2016-7	chr1H	86098	TT	TT	TT	TT	TT
SCRI_RS_204276	chr1H	133058	CC	CC	CC	CC	CC
JHI-Hv50k-2016-137	chr1H	133379	AA	AA	AA	AA	TT
JHI-Hv50k-2016-141	chr1H	134338	AA	AA	AA	AA	AA
JHI-Hv50k-2016-157	chr1H	138726	GG	GG	GG	GG	GG
JHI-Hv50k-2016-170	chr1H	146617	GG	GG	GG	GG	GG
BOPA1_2511-533	chr1H	148232	--	--	--	GG	--
JHI-Hv50k-2016-180	chr1H	148232	GG	GG	GG	--	AA
JHI-Hv50k-2016-200	chr1H	153840	GG	GG	GG	AA	GG
JHI-Hv50k-2016-211	chr1H	154484	TT	TT	TT	TT	TT
BOPA2_12_30653	chr1H	157049	--	--	--	AA	--
JHI-Hv50k-2016-237	chr1H	157342	CC	CC	CC	AA	AA
JHI-Hv50k-2016-256	chr1H	158539	AA	AA	AA	AA	AA
JHI-Hv50k-2016-270	chr1H	161582	GG	GG	GG	TT	GG
JHI-Hv50k-2016-273	chr1H	161831	TT	TT	TT	CT	TT
JHI-Hv50k-2016-284	chr1H	162657	GG	GG	GG	GG	TT
SCRI_RS_227491	chr1H	174024	GG	GG	GG	AA	GG
SCRI_RS_149838	chr1H	175300	AA	AA	AA	GG	AA
JHI-Hv50k-2016-342	chr1H	175363	CC	CC	CC	CC	CC
JHI-Hv50k-2016-343	chr1H	175421	AA	AA	AA	AA	AA
JHI-Hv50k-2016-358	chr1H	175960	CC	CC	CC	CC	CC
SCRI_RS_169369	chr1H	179149	TT	TT	TT	TT	TT
BOPA1_8670-388	chr1H	376848	--	--	--	CC	--
JHI-Hv50k-2016-912	chr1H	377384	TT	TT	TT	TT	TT
BOPA2_12_30968	chr1H	378265	--	--	--	GG	--
BOPA2_12_30969	chr1H	378368	--	--	--	AA	--
JHI-Hv50k-2016-877	chr1H	382514	CC	CC	CC	CC	CC
JHI-Hv50k-2016-872	chr1H	383219	GG	GG	GG	GG	GG
JHI-Hv50k-2016-847	chr1H	384660	GG	GG	GG	GG	GG
JHI-Hv50k-2016-823	chr1H	386051	CC	CC	CC	CC	CC
JHI-Hv50k-2016-786	chr1H	387257	AA	AA	AA	AA	AA
JHI-Hv50k-2016-13578	chr1H	409964	AG	AG	AG	GG	GG
JHI-Hv50k-2016-752	chr1H	411108	CT	CT	CT	CC	CC
JHI-Hv50k-2016-745	chr1H	411601	AA	AA	AA	GG	GG
JHI-Hv50k-2016-722	chr1H	412703	AG	AG	AG	AA	--
JHI-Hv50k-2016-721	chr1H	412776	GG	GG	GG	GG	GG
JHI-Hv50k-2016-392	chr1H	669182	CC	CC	CC	CC	CC
JHI-Hv50k-2016-408	chr1H	669557	GG	GG	GG	GG	GG
JHI-Hv50k-2016-449	chr1H	672747	AA	AA	AA	AA	AA
BOPA1_7174-365	chr1H	673395	--	--	--	CC	--
JHI-Hv50k-2016-468	chr1H	673917	AA	AA	AA	GG	GG
JHI-Hv50k-2016-498	chr1H	715604	CC	CC	CC	TT	CC
SCRI_RS_120059	chr1H	1155605	CC	CC	CC	TT	TT
SCRI_RS_142714	chr1H	1512369	GG	GG	GG	AA	AA
JHI-Hv50k-2016-1218	chr1H	1513440	AA	AA	AA	AA	AA
JHI-Hv50k-2016-1198	chr1H	1515895	GG	GG	GG	AA	GG
JHI-Hv50k-2016-1197	chr1H	1515965	AA	AA	AA	AA	AA
SCRI_RS_113745	chr1H	1617524	CC	CC	CC	CC	TT
JHI-Hv50k-2016-1434	chr1H	1620800	TT	TT	TT	TT	TT
JHI-Hv50k-2016-1432	chr1H	1620999	GG	GG	GG	GG	AA
JHI-Hv50k-2016-1422	chr1H	1621807	TT	TT	TT	TT	AA
JHI-Hv50k-2016-1417	chr1H	1622070	CC	CC	CC	CC	CC
JHI-Hv50k-2016-1377	chr1H	1633057	TT	TT	TT	CC	TT
JHI-Hv50k-2016-1369	chr1H	1633828	CC	CC	CC	CC	AA
JHI-Hv50k-2016-1755	chr1H	1710185	AA	AA	AA	GG	AA
BOPA2_12_30715	chr1H	1712321	--	--	--	CC	--
JHI-Hv50k-2016-1691	chr1H	1727115	TT	TT	TT	TT	TT
JHI-Hv50k-2016-1679	chr1H	1727559	CC	CC	CC	TT	TT
JHI-Hv50k-2016-1677	chr1H	1727775	CC	CC	CC	CC	CC
BOPA1_5514-472	chr1H	1727906	--	--	--	GG	--
JHI-Hv50k-2016-1545	chr1H	1770542	AA	AA	AA	AA	AA
JHI-Hv50k-2016-1863	chr1H	1918482	AG	AG	AG	GG	GG
JHI-Hv50k-2016-1864	chr1H	1918533	CC	CC	CC	TT	TT
JHI-Hv50k-2016-1868	chr1H	1918655	TT	TT	TT	CC	--
JHI-Hv50k-2016-1871	chr1H	1918798	CC	CC	CC	CC	CC
JHI-Hv50k-2016-1872	chr1H	1918850	CT	CT	CT	--	--
JHI-Hv50k-2016-1895	chr1H	2061655	AA	AA	AA	GG	GG
JHI-Hv50k-2016-1906	chr1H	2062257	CC	CC	CC	CC	CC
JHI-Hv50k-2016-1951	chr1H	2085993	CC	CC	CC	CC	CC
BOPA1_3220-723	chr1H	2086105	--	--	--	AA	--
BOPA2_12_30944	chr1H	2086250	--	--	--	CC	--
JHI-Hv50k-2016-1971	chr1H	2100202	TT	TT	TT	CC	CC
JHI-Hv50k-2016-1972	chr1H	2100306	AA	AA	AA	AA	AA
SCRI_RS_124234	chr1H	2106384	TT	TT	TT	CC	CC
JHI-Hv50k-2016-2092	chr1H	2175950	GG	GG	GG	GG	GG
JHI-Hv50k-2016-2146	chr1H	2197644	CC	CC	CC	CC	CC
JHI-Hv50k-2016-2199	chr1H	2205940	TT	TT	TT	TT	TT
JHI-Hv50k-2016-2322	chr1H	2262547	AA	AA	AA	GG	GG
JHI-Hv50k-2016-2345	chr1H	2264487	CC	CC	CC	CG	--
JHI-Hv50k-2016-2374	chr1H	2266370	GG	GG	GG	GG	GG
JHI-Hv50k-2016-2693	chr1H	2392219	TT	TT	TT	TT	TT
JHI-Hv50k-2016-2855	chr1H	2497673	AA	AA	AA	TT	TT
JHI-Hv50k-2016-2859	chr1H	2498024	CC	CC	CC	CC	CC
JHI-Hv50k-2016-3048	chr1H	2553463	AA	AA	AA	AA	AA
SCRI_RS_107687	chr1H	2577246	GG	GG	GG	GG	GG
JHI-Hv50k-2016-2914	chr1H	2578103	TT	TT	TT	CC	CC
JHI-Hv50k-2016-2931	chr1H	2579018	AA	AA	AA	AA	AA
BOPA2_12_11311	chr1H	2582958	--	--	--	GG	--
JHI-Hv50k-2016-3093	chr1H	2588776	AA	AA	AA	AA	AA
JHI-Hv50k-2016-3260	chr1H	2970501	CC	CC	CC	CC	CC
JHI-Hv50k-2016-3293	chr1H	2971702	AA	AA	AA	AA	AA
JHI-Hv50k-2016-3532	chr1H	3588822	AA	AA	AA	AA	AA
JHI-Hv50k-2016-3964	chr1H	4325228	GG	GG	GG	GG	GG
JHI-Hv50k-2016-3902	chr1H	4383656	CC	CC	CC	CC	CC
JHI-Hv50k-2016-3897	chr1H	4384037	CC	CC	CC	CC	CC
JHI-Hv50k-2016-3896	chr1H	4384148	AG	AG	AG	GG	--
JHI-Hv50k-2016-3891	chr1H	4384275	GG	GG	GG	GG	GG
JHI-Hv50k-2016-3888	chr1H	4384409	TT	TT	TT	TT	TT
JHI-Hv50k-2016-3887	chr1H	4384463	CC	CC	CC	CC	CC
JHI-Hv50k-2016-3800	chr1H	4417012	TT	TT	TT	TT	TT
SCRI_RS_232577	chr1H	4417659	TT	TT	TT	TT	TT
JHI-Hv50k-2016-3779	chr1H	4417983	GG	GG	GG	AA	AA
JHI-Hv50k-2016-3778	chr1H	4418057	AA	AA	AA	AA	AA
JHI-Hv50k-2016-4228	chr1H	4435797	CC	CC	CC	CC	CC
JHI-Hv50k-2016-4247	chr1H	4436876	TT	TT	TT	TT	TT
JHI-Hv50k-2016-4257	chr1H	4437418	TT	TT	TT	TT	TT
JHI-Hv50k-2016-4260	chr1H	4437729	CC	CC	CC	TT	CT
JHI-Hv50k-2016-4156	chr1H	4485363	AA	AA	AA	CC	CC
JHI-Hv50k-2016-4160	chr1H	4485789	CC	CC	CC	CC	CC
JHI-Hv50k-2016-4164	chr1H	4486673	CC	CC	CC	TT	CC
JHI-Hv50k-2016-4166	chr1H	4486861	TT	TT	TT	CC	TT
JHI-Hv50k-2016-4167	chr1H	4487070	AA	AA	AA	GG	AA
JHI-Hv50k-2016-4173	chr1H	4487317	TT	TT	TT	CC	CC
JHI-Hv50k-2016-4203	chr1H	4510723	AA	AA	AA	AA	AA
JHI-Hv50k-2016-4209	chr1H	4511444	AA	AA	AA	GG	GG
JHI-Hv50k-2016-4216	chr1H	4512523	GG	GG	GG	GG	GG
JHI-Hv50k-2016-4298	chr1H	4514693	TT	TT	TT	GG	GG
SCRI_RS_149683	chr1H	4883803	TT	TT	TT	CC	CC
JHI-Hv50k-2016-4657	chr1H	4884255	CC	CC	CC	GG	GG
JHI-Hv50k-2016-4622	chr1H	4890428	GG	GG	GG	GG	GG
JHI-Hv50k-2016-4600	chr1H	4891834	CC	CC	CC	CC	CC
JHI-Hv50k-2016-4599	chr1H	4891878	AA	AA	AA	AA	AA
SCRI_RS_82277	chr1H	4909384	CC	CC	CC	TT	TT
JHI-Hv50k-2016-4532	chr1H	4910547	AA	AA	AA	AA	AA
JHI-Hv50k-2016-4522	chr1H	4910986	GG	GG	GG	GG	GG
JHI-Hv50k-2016-4520	chr1H	4911306	GG	GG	GG	GG	GG
JHI-Hv50k-2016-4478	chr1H	4913158	CC	CC	CC	TT	TT
JHI-Hv50k-2016-4445	chr1H	4917777	GG	GG	GG	GG	GG
JHI-Hv50k-2016-4426	chr1H	4919585	CC	CC	CC	CC	CC
JHI-Hv50k-2016-4422	chr1H	4919955	AA	AA	AA	AA	AA
JHI-Hv50k-2016-4414	chr1H	4920296	AA	AA	AA	AA	AA
BOPA1_3101-111	chr1H	4920833	--	--	--	GG	--
JHI-Hv50k-2016-4387	chr1H	4921741	CC	CC	CC	CC	CC
SCRI_RS_60293	chr1H	4943343	GG	GG	GG	AA	AA
SCRI_RS_204348	chr1H	4943449	AA	AA	AA	AA	AA
JHI-Hv50k-2016-4711	chr1H	5011078	GG	GG	GG	GG	GG
JHI-Hv50k-2016-4712	chr1H	5011134	CC	CC	CC	CC	CC
JHI-Hv50k-2016-4713	chr1H	5011149	CC	CC	CC	CC	--
JHI-Hv50k-2016-4715	chr1H	5011296	GG	GG	GG	GG	GG
JHI-Hv50k-2016-5102	chr1H	5040145	TT	TT	TT	TT	TT
JHI-Hv50k-2016-4774	chr1H	5059376	CT	CT	CT	TT	TT
JHI-Hv50k-2016-4775	chr1H	5059378	CC	CC	CC	CC	CC
JHI-Hv50k-2016-4790	chr1H	5060171	AA	AA	AA	GG	--
JHI-Hv50k-2016-4822	chr1H	5067808	GG	GG	GG	GG	GG
BOPA2_12_10636	chr1H	5069113	--	--	--	GG	--
JHI-Hv50k-2016-4897	chr1H	5081069	CC	CC	CC	CC	CC
JHI-Hv50k-2016-4906	chr1H	5084730	AA	AA	AA	GG	GG
JHI-Hv50k-2016-4918	chr1H	5085362	TT	TT	TT	TT	TT
JHI-Hv50k-2016-4935	chr1H	5095648	CC	CC	CC	CC	CC
BOPA2_12_10410	chr1H	5095781	--	--	--	GG	--
JHI-Hv50k-2016-4942	chr1H	5096337	AA	AA	AA	AA	AA
JHI-Hv50k-2016-4957	chr1H	5099186	TT	TT	TT	AT	AA
JHI-Hv50k-2016-4971	chr1H	5100885	GG	GG	GG	GG	GG
JHI-Hv50k-2016-5029	chr1H	5111179	TT	TT	TT	CC	CC
JHI-Hv50k-2016-5030	chr1H	5111253	AA	AA	AA	AA	AA
JHI-Hv50k-2016-5040	chr1H	5111610	TT	TT	TT	TT	TT
JHI-Hv50k-2016-5042	chr1H	5111703	CC	CC	CC	CC	CC
JHI-Hv50k-2016-5286	chr1H	5141313	GG	GG	GG	GG	GG
JHI-Hv50k-2016-5246	chr1H	5152286	CC	CC	CC	CC	CC
JHI-Hv50k-2016-5228	chr1H	5153201	GG	GG	GG	AA	AA
JHI-Hv50k-2016-5180	chr1H	5158936	GG	GG	GG	GG	GG
JHI-Hv50k-2016-5157	chr1H	5159873	CC	CC	CC	GG	GG
JHI-Hv50k-2016-5139	chr1H	5160826	CC	CC	CC	TT	TT
JHI-Hv50k-2016-5579	chr1H	5331517	CC	CC	CC	CC	CC
JHI-Hv50k-2016-5571	chr1H	5332479	TT	TT	TT	TT	TT
JHI-Hv50k-2016-274172	chr1H	5342901	AA	AA	AA	AA	AA
JHI-Hv50k-2016-5493	chr1H	5345263	TT	TT	TT	TT	TT
JHI-Hv50k-2016-5486	chr1H	5345678	GG	GG	GG	GG	GG
JHI-Hv50k-2016-5448	chr1H	5348015	CC	CC	CC	CC	CC
BOPA1_4456-443	chr1H	5365383	--	--	--	AA	--
JHI-Hv50k-2016-5409	chr1H	5365383	TT	TT	TT	--	TT
JHI-Hv50k-2016-5404	chr1H	5367265	GG	GG	GG	GG	GG
JHI-Hv50k-2016-5369	chr1H	5368773	CT	CT	CT	TT	TT
BOPA2_12_31144	chr1H	5368905	--	--	--	GG	--
JHI-Hv50k-2016-5337	chr1H	5396126	GG	GG	GG	AG	GG
JHI-Hv50k-2016-5675	chr1H	5500214	AA	AA	AA	AA	AA
JHI-Hv50k-2016-5674	chr1H	5500296	CC	CC	CC	CC	CC
JHI-Hv50k-2016-5663	chr1H	5501259	GG	GG	GG	AA	GG
JHI-Hv50k-2016-5633	chr1H	5506318	GG	GG	GG	GG	GG
JHI-Hv50k-2016-5784	chr1H	5662837	TT	TT	TT	TT	TT
JHI-Hv50k-2016-5927	chr1H	5708724	AA	AA	AA	GG	AA
JHI-Hv50k-2016-5929	chr1H	5708884	GG	GG	GG	GG	GG
JHI-Hv50k-2016-5959	chr1H	5711944	AG	AG	AG	AA	GG
JHI-Hv50k-2016-5960	chr1H	5711953	GG	GG	GG	AA	GG
JHI-Hv50k-2016-5993	chr1H	5716919	GG	GG	GG	GG	GG
JHI-Hv50k-2016-6030	chr1H	5720864	TT	TT	TT	CC	TT
JHI-Hv50k-2016-6041	chr1H	5722688	AA	AA	AA	AA	AA
JHI-Hv50k-2016-6049	chr1H	5723084	AA	AA	AA	AA	AA
JHI-Hv50k-2016-6050	chr1H	5723291	AA	AA	AA	AA	AA
JHI-Hv50k-2016-6057	chr1H	5723858	GG	GG	GG	GG	GG
JHI-Hv50k-2016-6156	chr1H	5754943	TT	TT	TT	CC	CC
JHI-Hv50k-2016-6222	chr1H	5758140	GG	GG	GG	GG	CC
JHI-Hv50k-2016-6236	chr1H	5758838	CC	CC	CC	CC	CC
JHI-Hv50k-2016-6206	chr1H	5799684	GG	GG	GG	GG	AA
JHI-Hv50k-2016-6092	chr1H	5820383	CC	CC	CC	CC	TT
JHI-Hv50k-2016-6091	chr1H	5820459	GG	GG	GG	AA	AA
JHI-Hv50k-2016-6144	chr1H	5838110	CC	CC	CC	CC	CC
JHI-Hv50k-2016-6159	chr1H	5838894	CC	CC	CC	CC	CC
JHI-Hv50k-2016-6497	chr1H	5894914	CC	CC	CC	CC	GG
JHI-Hv50k-2016-6496	chr1H	5894981	TT	TT	TT	TT	CC
JHI-Hv50k-2016-6448	chr1H	5897742	AA	AA	AA	GG	AA
JHI-Hv50k-2016-6447	chr1H	5897873	GG	GG	GG	GG	GG
JHI-Hv50k-2016-6438	chr1H	5898099	AA	AA	AA	AA	AA
JHI-Hv50k-2016-6437	chr1H	5898153	TT	TT	TT	TT	TT
JHI-Hv50k-2016-6424	chr1H	5898700	CC	CC	CC	CC	CC
JHI-Hv50k-2016-6421	chr1H	5898852	CC	CC	CC	CC	CC
JHI-Hv50k-2016-6373	chr1H	5945447	CC	CC	CC	CC	CC
JHI-Hv50k-2016-6735	chr1H	5973347	GG	GG	GG	GG	GG
JHI-Hv50k-2016-6686	chr1H	5977789	CT	CT	CT	TT	CC
JHI-Hv50k-2016-6679	chr1H	5978396	TT	TT	TT	TT	TT
JHI-Hv50k-2016-6656	chr1H	5979370	CC	CC	CC	CC	CC
JHI-Hv50k-2016-6652	chr1H	5979485	CC	CC	CC	CC	CC
JHI-Hv50k-2016-6626	chr1H	5981706	TT	TT	TT	TT	GG
JHI-Hv50k-2016-6625	chr1H	5981780	GG	GG	GG	GG	GG
JHI-Hv50k-2016-6607	chr1H	5982458	AA	AA	AA	AA	AA
JHI-Hv50k-2016-6527	chr1H	6053803	GG	GG	GG	GG	GG
JHI-Hv50k-2016-6529	chr1H	6054146	TT	TT	TT	TT	TT
JHI-Hv50k-2016-6532	chr1H	6054464	AA	AA	AA	AA	AA
JHI-Hv50k-2016-6533	chr1H	6054522	AA	AA	AA	AA	AA
JHI-Hv50k-2016-6534	chr1H	6054583	GG	GG	GG	GG	GG
JHI-Hv50k-2016-6543	chr1H	6055191	CC	CC	CC	CC	TT
JHI-Hv50k-2016-6556	chr1H	6057208	GG	GG	GG	GG	GG
SCRI_RS_198544	chr1H	6057448	GG	GG	GG	GG	GG
JHI-Hv50k-2016-7067	chr1H	6143460	TT	TT	TT	TT	TT
JHI-Hv50k-2016-7066	chr1H	6143584	GG	GG	GG	GG	GG
BOPA2_12_30933	chr1H	6144213	--	--	--	GG	--
BOPA2_12_11011	chr1H	6144483	--	--	--	GG	--
JHI-Hv50k-2016-7051	chr1H	6145146	GG	GG	GG	--	--
SCRI_RS_179144	chr1H	6145512	AA	AA	AA	GG	GG
JHI-Hv50k-2016-7035	chr1H	6146257	CC	CC	CC	TT	TT
JHI-Hv50k-2016-7033	chr1H	6146317	AA	AA	AA	GG	GG
JHI-Hv50k-2016-7025	chr1H	6146642	TT	TT	TT	TT	TT
JHI-Hv50k-2016-6897	chr1H	6154994	AA	AA	AA	AA	AA
JHI-Hv50k-2016-6845	chr1H	6157218	AA	AA	AA	AA	AA
JHI-Hv50k-2016-6838	chr1H	6157772	CC	CC	CC	CC	CC
JHI-Hv50k-2016-7343	chr1H	6691871	CT	CT	CT	--	--
JHI-Hv50k-2016-7270	chr1H	6708145	TT	TT	TT	TT	TT
JHI-Hv50k-2016-7266	chr1H	6708670	AA	AA	AA	AA	AA
JHI-Hv50k-2016-7265	chr1H	6708739	GG	GG	GG	AA	AA
JHI-Hv50k-2016-7264	chr1H	6708820	GG	GG	GG	GG	GG
JHI-Hv50k-2016-7263	chr1H	6709065	CC	CC	CC	CC	CC
JHI-Hv50k-2016-7238	chr1H	6748485	AA	AA	AA	TT	AA
JHI-Hv50k-2016-7237	chr1H	6748664	TT	TT	TT	AA	TT
JHI-Hv50k-2016-7228	chr1H	6750087	GG	GG	GG	AA	GG
JHI-Hv50k-2016-7222	chr1H	6750871	AA	AA	AA	GG	AA
JHI-Hv50k-2016-7221	chr1H	6751028	CC	CC	CC	CC	CC
JHI-Hv50k-2016-7219	chr1H	6751407	TT	TT	TT	TT	TT
JHI-Hv50k-2016-7218	chr1H	6751461	CC	CC	CC	CC	CC
JHI-Hv50k-2016-7452	chr1H	6788018	AA	AA	AA	GG	AA
JHI-Hv50k-2016-7449	chr1H	6788295	AA	AA	AA	CC	AA
JHI-Hv50k-2016-7443	chr1H	6788790	AA	AA	AA	AA	AA
JHI-Hv50k-2016-7423	chr1H	6789891	CT	CT	CT	CC	--
JHI-Hv50k-2016-7405	chr1H	6809800	GG	GG	GG	CC	GG
JHI-Hv50k-2016-7404	chr1H	6809858	AA	AA	AA	GG	AA
JHI-Hv50k-2016-7394	chr1H	6810065	AA	AA	AA	GG	AA
JHI-Hv50k-2016-7390	chr1H	6810151	AA	AA	AA	GG	AA
JHI-Hv50k-2016-373015	chr1H	6843570	AA	AA	AA	AA	AA
JHI-Hv50k-2016-7619	chr1H	6863325	CC	CC	CC	CC	CC
JHI-Hv50k-2016-7618	chr1H	6863426	CT	CT	CT	CC	--
JHI-Hv50k-2016-7612	chr1H	6869386	CT	CT	CT	CC	--
JHI-Hv50k-2016-7609	chr1H	6869654	CC	CC	CC	TT	CC
JHI-Hv50k-2016-7695	chr1H	6981224	TT	TT	TT	TT	TT
SCRI_RS_162524	chr1H	6981507	AA	AA	AA	GG	AA
JHI-Hv50k-2016-7701	chr1H	6981990	AA	AA	AA	AA	AA
JHI-Hv50k-2016-7843	chr1H	7573437	CC	CC	CC	CC	CC
JHI-Hv50k-2016-7841	chr1H	7573696	TT	TT	TT	CC	TT
JHI-Hv50k-2016-7793	chr1H	7582764	TT	TT	TT	CC	CC
JHI-Hv50k-2016-7758	chr1H	7601189	CC	CC	CC	CC	CC
JHI-Hv50k-2016-7757	chr1H	7601283	GG	GG	GG	TT	TT
JHI-Hv50k-2016-7755	chr1H	7601315	CC	CC	CC	CC	CC
JHI-Hv50k-2016-7753	chr1H	7601441	CC	CC	CC	TT	TT
JHI-Hv50k-2016-7752	chr1H	7601559	AA	AA	AA	AA	AA
JHI-Hv50k-2016-7860	chr1H	7633880	GG	GG	GG	AA	AA
JHI-Hv50k-2016-7866	chr1H	7639801	AA	AA	AA	AA	AA
JHI-Hv50k-2016-7869	chr1H	7640237	TT	TT	TT	TT	TT
JHI-Hv50k-2016-7870	chr1H	7640341	AA	AA	AA	AA	AA
JHI-Hv50k-2016-7921	chr1H	7763206	CC	CC	CC	CC	CC
JHI-Hv50k-2016-7922	chr1H	7763279	GG	GG	GG	CC	CC
JHI-Hv50k-2016-7936	chr1H	7765196	GG	GG	GG	GG	GG
JHI-Hv50k-2016-7948	chr1H	7767888	GG	GG	GG	GG	GG
JHI-Hv50k-2016-7963	chr1H	7772431	CC	CC	CC	CC	CC
JHI-Hv50k-2016-7965	chr1H	7772581	CC	CC	CC	GG	GG
BOPA1_7372-1253	chr1H	7773311	--	--	--	AA	--
JHI-Hv50k-2016-7974	chr1H	7773624	AA	AA	AA	AA	AA
JHI-Hv50k-2016-7888	chr1H	7848942	GG	GG	GG	GG	GG
JHI-Hv50k-2016-7887	chr1H	7849065	GG	GG	GG	GG	GG
JHI-Hv50k-2016-7883	chr1H	7851084	GG	GG	GG	GG	GG
BOPA1_6949-895	chr1H	7857921	--	--	--	GG	--
SCRI_RS_184274	chr1H	7944100	AA	AA	AA	AA	AA
JHI-Hv50k-2016-8060	chr1H	7944410	TT	TT	TT	TT	TT
JHI-Hv50k-2016-8002	chr1H	8053741	CC	CC	CC	CC	GG
JHI-Hv50k-2016-7989	chr1H	8054599	GG	GG	GG	GG	GG
JHI-Hv50k-2016-7986	chr1H	8054794	CC	CC	CC	CC	CC
JHI-Hv50k-2016-7985	chr1H	8054795	GG	GG	GG	GG	AA
JHI-Hv50k-2016-7983	chr1H	8054904	CC	CC	CC	CC	TT
JHI-Hv50k-2016-8214	chr1H	8217310	TT	TT	TT	TT	TT
JHI-Hv50k-2016-8208	chr1H	8217457	GG	GG	GG	AA	GG
JHI-Hv50k-2016-8128	chr1H	8317302	AA	AA	AA	AA	AA
JHI-Hv50k-2016-8131	chr1H	8317568	AA	AA	AA	AA	AA
JHI-Hv50k-2016-8132	chr1H	8317683	GG	GG	GG	AA	GG
JHI-Hv50k-2016-8173	chr1H	8320561	CC	CC	CC	CC	CC
SCRI_RS_1929	chr1H	8353349	AA	AA	AA	CC	AA
JHI-Hv50k-2016-8306	chr1H	8354465	AA	AA	AA	AA	AA
JHI-Hv50k-2016-8325	chr1H	8355403	TT	TT	TT	TT	TT
JHI-Hv50k-2016-8341	chr1H	8356338	CC	CC	CC	CC	CC
JHI-Hv50k-2016-8361	chr1H	8357410	AA	AA	AA	AA	AA
JHI-Hv50k-2016-8401	chr1H	8520543	TT	TT	TT	CC	TT
JHI-Hv50k-2016-8403	chr1H	8521079	GG	GG	GG	GG	GG
JHI-Hv50k-2016-8460	chr1H	8528373	AA	AA	AA	AA	AA
JHI-Hv50k-2016-8463	chr1H	8528485	AA	AA	AA	AA	AA
JHI-Hv50k-2016-8493	chr1H	8531608	AA	AA	AA	AA	AA
JHI-Hv50k-2016-8507	chr1H	8532319	CC	CC	CC	CC	CC
JHI-Hv50k-2016-8553	chr1H	8614434	GG	GG	GG	AA	GG
JHI-Hv50k-2016-8563	chr1H	8618215	CC	CC	CC	CC	CC
JHI-Hv50k-2016-8602	chr1H	8646105	GG	GG	GG	GG	GG
JHI-Hv50k-2016-8609	chr1H	8647430	AT	AT	AT	AA	AA
JHI-Hv50k-2016-8618	chr1H	8648651	TT	TT	TT	TT	--
JHI-Hv50k-2016-8627	chr1H	8648911	CC	CC	CC	CC	CC
JHI-Hv50k-2016-8842	chr1H	8865731	GG	GG	GG	GG	GG
JHI-Hv50k-2016-8841	chr1H	8865842	TT	TT	TT	TT	TT
JHI-Hv50k-2016-8840	chr1H	8865992	CC	CC	CC	CC	CC
SCRI_RS_222250	chr1H	8875315	AA	AA	AA	GG	GG
JHI-Hv50k-2016-8809	chr1H	8875545	TT	TT	TT	TT	TT
JHI-Hv50k-2016-8804	chr1H	8876081	CC	CC	CC	CC	CC
JHI-Hv50k-2016-8797	chr1H	8877054	CC	CC	CC	TT	TT
JHI-Hv50k-2016-8793	chr1H	8877319	CC	CC	CC	--	AA
JHI-Hv50k-2016-8791	chr1H	8877764	TT	TT	TT	CC	TT
JHI-Hv50k-2016-8786	chr1H	8878288	GG	GG	GG	GG	GG
JHI-Hv50k-2016-8779	chr1H	8878486	GG	GG	GG	GG	GG
JHI-Hv50k-2016-8723	chr1H	8891934	AA	AA	AA	AA	AA
JHI-Hv50k-2016-8710	chr1H	8892870	CC	CC	CC	CC	GG
JHI-Hv50k-2016-8950	chr1H	8921087	TT	TT	TT	TT	TT
JHI-Hv50k-2016-8951	chr1H	8921208	AA	AA	AA	AA	AA
JHI-Hv50k-2016-8961	chr1H	8922316	TT	TT	TT	TT	TT
JHI-Hv50k-2016-8968	chr1H	8923397	GG	GG	GG	GG	GG
JHI-Hv50k-2016-8969	chr1H	8923647	CC	CC	CC	CC	CC
JHI-Hv50k-2016-9033	chr1H	8936530	TT	TT	TT	TT	TT
BOPA2_12_31149	chr1H	8937819	--	--	--	GG	--
JHI-Hv50k-2016-9131	chr1H	8949950	GG	GG	GG	GG	GG
JHI-Hv50k-2016-9149	chr1H	8951658	CC	CC	CC	CC	CC
JHI-Hv50k-2016-9160	chr1H	8952888	CC	CC	CC	CC	CC
JHI-Hv50k-2016-9210	chr1H	8999350	CC	CC	CC	CC	CC
JHI-Hv50k-2016-9209	chr1H	8999409	CC	CC	CC	CC	CC
JHI-Hv50k-2016-9204	chr1H	8999612	CC	CC	CC	CC	CC
JHI-Hv50k-2016-9199	chr1H	9000040	TT	TT	TT	TT	--
JHI-Hv50k-2016-9198	chr1H	9000288	AA	AA	AA	AA	AA
JHI-Hv50k-2016-9183	chr1H	9001146	CC	CC	CC	CC	CC
JHI-Hv50k-2016-9238	chr1H	9049692	AA	AA	AA	AA	AA
JHI-Hv50k-2016-9237	chr1H	9049757	GG	GG	GG	GG	CC
JHI-Hv50k-2016-9232	chr1H	9050382	AA	AA	AA	AA	AA
JHI-Hv50k-2016-9229	chr1H	9056949	TT	TT	TT	TT	TT
JHI-Hv50k-2016-9470	chr1H	9108358	CC	CC	CC	CT	--
JHI-Hv50k-2016-9500	chr1H	9313607	CC	CC	CC	CC	CC
SCRI_RS_134663	chr1H	9313686	GG	GG	GG	GG	GG
JHI-Hv50k-2016-9518	chr1H	9315052	GG	GG	GG	AA	GG
JHI-Hv50k-2016-9519	chr1H	9315125	CC	CC	CC	CC	CC
JHI-Hv50k-2016-9524	chr1H	9315479	AA	AA	AA	CC	CC
JHI-Hv50k-2016-9547	chr1H	9317091	CT	CT	CT	--	--
JHI-Hv50k-2016-9563	chr1H	9318163	TT	TT	TT	CC	CC
JHI-Hv50k-2016-9567	chr1H	9318736	GG	GG	GG	GG	GG
JHI-Hv50k-2016-9597	chr1H	9330717	TT	TT	TT	TT	TT
JHI-Hv50k-2016-9600	chr1H	9331706	AA	AA	AA	AA	AA
JHI-Hv50k-2016-9615	chr1H	9334749	CT	CT	CT	TT	TT
JHI-Hv50k-2016-9618	chr1H	9334992	CC	CC	CC	TT	TT
JHI-Hv50k-2016-9620	chr1H	9335095	GG	GG	GG	GG	GG
BOPA2_12_30918	chr1H	9335162	--	--	--	AA	--
JHI-Hv50k-2016-9624	chr1H	9335417	AA	AA	AA	AA	AA
BOPA2_12_30919	chr1H	9335559	--	--	--	GG	--
JHI-Hv50k-2016-9863	chr1H	9411455	CC	CC	CC	CC	CC
JHI-Hv50k-2016-9857	chr1H	9413826	AA	AA	AA	AA	CC
BOPA2_12_30952	chr1H	9415079	--	--	--	AA	--
JHI-Hv50k-2016-9842	chr1H	9415120	CC	CC	CC	CC	TT
BOPA2_12_30950	chr1H	9415220	--	--	--	AA	--
SCRI_RS_119312	chr1H	9416049	AA	AA	AA	--	CC
JHI-Hv50k-2016-9748	chr1H	9490190	AA	AA	AA	AA	AA
JHI-Hv50k-2016-9731	chr1H	9491094	GG	GG	GG	GG	GG
JHI-Hv50k-2016-9721	chr1H	9498985	GG	GG	GG	GG	GG
JHI-Hv50k-2016-9703	chr1H	9501073	GG	GG	GG	GG	GG
JHI-Hv50k-2016-9699	chr1H	9501788	TT	TT	TT	TT	TT
JHI-Hv50k-2016-9680	chr1H	9505779	GG	GG	GG	GG	GG
JHI-Hv50k-2016-232115	chr1H	9587770	CC	CC	CC	CC	CC
JHI-Hv50k-2016-10019	chr1H	9609944	GG	GG	GG	GG	GG
JHI-Hv50k-2016-10004	chr1H	9610793	CC	CC	CC	CC	CC
JHI-Hv50k-2016-9989	chr1H	9611427	CC	CC	CC	CC	CC
JHI-Hv50k-2016-9987	chr1H	9611520	AA	AA	AA	AA	GG
JHI-Hv50k-2016-9983	chr1H	9611752	AA	AA	AA	AA	CC
JHI-Hv50k-2016-9963	chr1H	9612582	CC	CC	CC	CC	TT
JHI-Hv50k-2016-9956	chr1H	9612850	CC	CC	CC	--	CC
SCRI_RS_129789	chr1H	9612850	CC	CC	CC	CC	CC
JHI-Hv50k-2016-9903	chr1H	9621809	AA	AA	AA	AA	AA
JHI-Hv50k-2016-9902	chr1H	9621881	AA	AA	AA	AA	AA
SCRI_RS_148560	chr1H	9754574	GG	GG	GG	GG	TT
JHI-Hv50k-2016-10164	chr1H	9900424	AA	AA	AA	AA	AA
JHI-Hv50k-2016-10148	chr1H	9902634	GG	GG	GG	GG	GG
JHI-Hv50k-2016-10222	chr1H	10098295	GG	GG	GG	AA	GG
JHI-Hv50k-2016-10223	chr1H	10098311	GG	GG	GG	CC	GG
JHI-Hv50k-2016-10241	chr1H	10099955	AA	AA	AA	AA	AA
JHI-Hv50k-2016-10265	chr1H	10193551	CC	CC	CC	TT	CC
JHI-Hv50k-2016-10262	chr1H	10194401	CC	CC	CC	CC	CC
JHI-Hv50k-2016-10260	chr1H	10194565	TT	TT	TT	CC	TT
JHI-Hv50k-2016-10279	chr1H	10222092	CC	CC	CC	CT	CC
JHI-Hv50k-2016-10280	chr1H	10222170	CC	CC	CC	CC	CC
JHI-Hv50k-2016-10283	chr1H	10222515	TT	TT	TT	CC	TT
JHI-Hv50k-2016-10286	chr1H	10222779	AA	AA	AA	AA	AA
JHI-Hv50k-2016-10289	chr1H	10222804	AA	AA	AA	AA	AA
JHI-Hv50k-2016-10366	chr1H	10548817	CC	CC	CC	CC	CC
JHI-Hv50k-2016-10365	chr1H	10549003	TT	TT	TT	CC	CC
JHI-Hv50k-2016-10363	chr1H	10549220	AA	AA	AA	GG	GG
JHI-Hv50k-2016-10336	chr1H	10556470	AA	AA	AA	AA	AA
JHI-Hv50k-2016-10333	chr1H	10557869	CC	CC	CC	CC	CC
JHI-Hv50k-2016-10330	chr1H	10558406	TT	TT	TT	TT	TT
SCRI_RS_148733	chr1H	10558966	AA	AA	AA	AA	AA
JHI-Hv50k-2016-10325	chr1H	10559377	CC	CC	CC	CC	CC
JHI-Hv50k-2016-10419	chr1H	10819427	GG	GG	GG	GG	GG
JHI-Hv50k-2016-10432	chr1H	10821006	TT	TT	TT	TT	TT
JHI-Hv50k-2016-10440	chr1H	10822340	AA	AA	AA	AA	AA
JHI-Hv50k-2016-10443	chr1H	10822688	GG	GG	GG	GG	GG
JHI-Hv50k-2016-10445	chr1H	10822780	AA	AA	AA	AA	AA
SCRI_RS_137023	chr1H	10824488	GG	GG	GG	GG	GG
SCRI_RS_164150	chr1H	10825891	TT	TT	TT	CC	CC
JHI-Hv50k-2016-10472	chr1H	10825897	TT	TT	TT	TT	TT
JHI-Hv50k-2016-10491	chr1H	10827619	CC	CC	CC	CC	CC
JHI-Hv50k-2016-10391	chr1H	10909355	AA	AA	AA	GG	AA
JHI-Hv50k-2016-10570	chr1H	11245886	CC	CC	CC	TT	CC
JHI-Hv50k-2016-10580	chr1H	11305697	GG	GG	GG	AA	GG
JHI-Hv50k-2016-10665	chr1H	11461402	GG	GG	GG	TT	GG
JHI-Hv50k-2016-10678	chr1H	11469589	GG	GG	GG	GG	GG
JHI-Hv50k-2016-10692	chr1H	11470953	CC	CC	CC	CC	CC
JHI-Hv50k-2016-10645	chr1H	11495730	TT	TT	TT	TT	TT
JHI-Hv50k-2016-10643	chr1H	11495905	TT	TT	TT	TT	TT
JHI-Hv50k-2016-10642	chr1H	11495956	GG	GG	GG	GG	GG
JHI-Hv50k-2016-10609	chr1H	11521596	TT	TT	TT	TT	TT
JHI-Hv50k-2016-10800	chr1H	11545250	GG	GG	GG	GG	GG
JHI-Hv50k-2016-10782	chr1H	11546609	GG	GG	GG	GG	GG
JHI-Hv50k-2016-10780	chr1H	11546707	AA	AA	AA	AA	AA
JHI-Hv50k-2016-10779	chr1H	11546863	CC	CC	CC	CC	CC
JHI-Hv50k-2016-10875	chr1H	11626745	TT	TT	TT	TT	TT
JHI-Hv50k-2016-10930	chr1H	11629115	CC	CC	CC	CC	CC
JHI-Hv50k-2016-10958	chr1H	11629931	CC	CC	CC	CC	CC
JHI-Hv50k-2016-10989	chr1H	11796298	CC	CC	CC	CC	CC
JHI-Hv50k-2016-10993	chr1H	11796475	--	--	--	AA	AA
JHI-Hv50k-2016-10994	chr1H	11796532	--	--	CT	TT	TT
SCRI_RS_182656	chr1H	11796904	AA	AA	AA	GG	AA
SCRI_RS_130600	chr1H	11796909	AA	AA	AA	AA	GG
SCRI_RS_130592	chr1H	11797211	AA	AA	AA	GG	AA
JHI-Hv50k-2016-11028	chr1H	11802511	--	--	--	CC	TT
SCRI_RS_169942	chr1H	11809668	GG	GG	GG	GG	GG
JHI-Hv50k-2016-11073	chr1H	11809852	GG	GG	GG	AG	GG
JHI-Hv50k-2016-11098	chr1H	11835775	TT	TT	TT	TT	GG
JHI-Hv50k-2016-11134	chr1H	11857416	AG	AG	AG	AA	AA
JHI-Hv50k-2016-11135	chr1H	11857520	GG	GG	GG	GG	GG
JHI-Hv50k-2016-11139	chr1H	11857620	GG	GG	GG	GG	GG
JHI-Hv50k-2016-11149	chr1H	11865579	GG	GG	GG	CC	GG
JHI-Hv50k-2016-11188	chr1H	11882172	AA	AA	AA	AA	AA
JHI-Hv50k-2016-11190	chr1H	11882313	CC	CC	CC	CC	CC
JHI-Hv50k-2016-11201	chr1H	11883878	AA	AA	AA	AA	AA
JHI-Hv50k-2016-11249	chr1H	12066685	TT	TT	TT	CC	CC
JHI-Hv50k-2016-11234	chr1H	12107088	GG	GG	GG	GG	GG
JHI-Hv50k-2016-11230	chr1H	12107238	CC	CC	CC	CC	CC
JHI-Hv50k-2016-11229	chr1H	12107377	AA	AA	AA	AA	AA
JHI-Hv50k-2016-11221	chr1H	12107704	TT	TT	TT	TT	TT
JHI-Hv50k-2016-11408	chr1H	12698717	CC	CC	CC	CC	CC
JHI-Hv50k-2016-11545	chr1H	12802882	GG	GG	GG	GG	GG
JHI-Hv50k-2016-11528	chr1H	12803897	TT	TT	TT	TT	TT
JHI-Hv50k-2016-11522	chr1H	12804528	TT	TT	TT	TT	TT
JHI-Hv50k-2016-11520	chr1H	12804733	GG	GG	GG	GG	GG
JHI-Hv50k-2016-11495	chr1H	12808911	GG	GG	GG	GG	GG
JHI-Hv50k-2016-11481	chr1H	12809927	TT	TT	TT	TT	TT
SCRI_RS_189465	chr1H	13187033	CT	CT	CT	CC	CC
JHI-Hv50k-2016-11646	chr1H	13209817	GG	GG	GG	AA	AA
JHI-Hv50k-2016-11650	chr1H	13210257	TT	TT	TT	TT	TT
JHI-Hv50k-2016-11651	chr1H	13210522	GG	GG	GG	TT	TT
JHI-Hv50k-2016-11687	chr1H	13342446	CC	CC	CC	CC	CC
JHI-Hv50k-2016-11704	chr1H	13343738	TT	TT	TT	TT	TT
JHI-Hv50k-2016-11714	chr1H	13344354	GG	GG	GG	GG	GG
SCRI_RS_13972	chr1H	13344933	GG	GG	GG	GG	GG
JHI-Hv50k-2016-11736	chr1H	13348126	CC	CC	CC	CC	CC
JHI-Hv50k-2016-11739	chr1H	13348357	CC	CC	CC	CC	CC
JHI-Hv50k-2016-11753	chr1H	13379830	TT	TT	TT	TT	TT
JHI-Hv50k-2016-11768	chr1H	13381314	CC	CC	CC	AC	--
JHI-Hv50k-2016-11776	chr1H	13381861	GG	GG	GG	GG	GG
JHI-Hv50k-2016-11778	chr1H	13381960	CC	CC	CC	CC	CC
JHI-Hv50k-2016-11808	chr1H	13387091	CC	CC	CC	CC	CC
JHI-Hv50k-2016-11824	chr1H	13388270	AA	AA	AA	AA	AA
JHI-Hv50k-2016-11870	chr1H	13398972	GG	GG	GG	GG	GG
JHI-Hv50k-2016-11873	chr1H	13399172	TT	TT	TT	TT	CC
JHI-Hv50k-2016-11874	chr1H	13399228	AA	AA	AA	AA	GG
JHI-Hv50k-2016-11876	chr1H	13399581	TT	TT	TT	TT	AA
JHI-Hv50k-2016-11877	chr1H	13399620	AA	AA	AA	AA	AA
JHI-Hv50k-2016-11910	chr1H	13433309	GG	GG	GG	GG	GG
JHI-Hv50k-2016-11911	chr1H	13433366	GG	GG	GG	--	GG
BOPA2_12_30948	chr1H	13470348	--	--	--	CC	--
JHI-Hv50k-2016-240855	chr1H	13526497	CC	CC	CC	CC	CC
SCRI_RS_139220	chr1H	13863417	GG	GG	GG	GG	GG
JHI-Hv50k-2016-142044	chr1H	13965636	CC	CC	CC	CC	CC
JHI-Hv50k-2016-11970	chr1H	14100028	AA	AA	AA	GG	AA
JHI-Hv50k-2016-11974	chr1H	14100665	GG	GG	GG	GG	GG
JHI-Hv50k-2016-11980	chr1H	14101771	TT	TT	TT	GG	TT
JHI-Hv50k-2016-12129	chr1H	14147931	AA	AA	AA	AA	--
JHI-Hv50k-2016-12122	chr1H	14148593	GG	GG	GG	GG	GG
JHI-Hv50k-2016-12117	chr1H	14149277	TT	TT	TT	TT	TT
JHI-Hv50k-2016-12110	chr1H	14149587	GG	GG	GG	GG	GG
JHI-Hv50k-2016-12094	chr1H	14153191	AA	AA	AA	AA	AA
JHI-Hv50k-2016-12217	chr1H	14255554	CC	CC	CC	CC	CC
JHI-Hv50k-2016-12202	chr1H	14305343	TT	TT	TT	TT	GG
JHI-Hv50k-2016-12372	chr1H	14318845	CC	CC	CC	CC	CC
JHI-Hv50k-2016-12355	chr1H	14389361	TT	TT	TT	TT	TT
JHI-Hv50k-2016-12349	chr1H	14389534	CC	CC	CC	CC	CC
JHI-Hv50k-2016-12344	chr1H	14392584	CC	CC	CC	AA	AA
JHI-Hv50k-2016-12336	chr1H	14393060	GG	GG	GG	AA	AA
JHI-Hv50k-2016-12514	chr1H	14646684	TT	TT	TT	TT	TT
JHI-Hv50k-2016-12517	chr1H	14646974	AA	AA	AA	AA	AA
JHI-Hv50k-2016-12523	chr1H	14648544	AA	AA	AA	AA	GG
JHI-Hv50k-2016-12547	chr1H	14657271	TT	TT	TT	TT	TT
JHI-Hv50k-2016-12594	chr1H	14659272	CC	CC	CC	CC	CC
JHI-Hv50k-2016-12602	chr1H	14659868	AA	AA	AA	AA	AA
JHI-Hv50k-2016-12642	chr1H	14665371	TT	TT	TT	TT	TT
JHI-Hv50k-2016-12666	chr1H	14667554	AA	AA	AA	AA	TT
JHI-Hv50k-2016-12669	chr1H	14667678	GG	GG	GG	GG	CC
JHI-Hv50k-2016-12670	chr1H	14667926	CC	CC	CC	CC	CC
JHI-Hv50k-2016-12682	chr1H	14713075	TT	TT	TT	CC	CC
JHI-Hv50k-2016-12689	chr1H	14713464	TT	TT	TT	CC	TT
JHI-Hv50k-2016-12699	chr1H	14714468	TT	TT	TT	CC	TT
JHI-Hv50k-2016-12700	chr1H	14714585	TT	TT	TT	CC	TT
JHI-Hv50k-2016-12702	chr1H	14714639	AA	AA	AA	GG	AA
JHI-Hv50k-2016-12703	chr1H	14714750	CC	CC	CC	TT	CC
JHI-Hv50k-2016-12704	chr1H	14714758	GG	GG	GG	AA	GG
JHI-Hv50k-2016-12707	chr1H	14714982	GG	GG	GG	AA	GG
JHI-Hv50k-2016-12715	chr1H	14715521	CC	CC	CC	CC	TT
BOPA1_2496-1916	chr1H	14717385	--	--	--	GG	--
JHI-Hv50k-2016-12736	chr1H	14717581	CC	CC	CC	TT	CC
JHI-Hv50k-2016-12773	chr1H	14720867	AA	AA	AA	AA	AA
JHI-Hv50k-2016-12802	chr1H	14725701	AA	AA	AA	CC	CC
BOPA1_10922-503	chr1H	14726416	--	--	--	GG	--
JHI-Hv50k-2016-12821	chr1H	14726689	AA	AA	AA	GG	AA
JHI-Hv50k-2016-12829	chr1H	14732614	AA	AA	AA	AA	AA
BOPA2_12_30876	chr1H	14738219	--	--	--	AA	--
BOPA2_12_30877	chr1H	14738391	--	--	--	GG	--
JHI-Hv50k-2016-12853	chr1H	14738758	CT	CT	CT	--	--
JHI-Hv50k-2016-12866	chr1H	14840526	TT	TT	TT	AA	AA
JHI-Hv50k-2016-12862	chr1H	14840767	CC	CC	CC	CC	CC
JHI-Hv50k-2016-12910	chr1H	14844398	TT	TT	TT	TT	TT
JHI-Hv50k-2016-12926	chr1H	14848408	AA	AA	AA	AA	AA
JHI-Hv50k-2016-12930	chr1H	14848642	GG	GG	GG	AA	AA
JHI-Hv50k-2016-12956	chr1H	15080237	CC	CC	CC	TT	TT
JHI-Hv50k-2016-12959	chr1H	15080341	AA	AA	AA	GG	GG
JHI-Hv50k-2016-12965	chr1H	15080881	AA	AA	AA	CC	CC
JHI-Hv50k-2016-12986	chr1H	15084935	AA	AA	AA	AA	GG
JHI-Hv50k-2016-13004	chr1H	15093474	TT	TT	TT	GG	GG
JHI-Hv50k-2016-13011	chr1H	15094237	CC	CC	CC	TT	TT
JHI-Hv50k-2016-13033	chr1H	15094982	CC	CC	CC	CC	CC
JHI-Hv50k-2016-13067	chr1H	15387179	AG	AG	AG	AA	--
JHI-Hv50k-2016-13068	chr1H	15387382	GG	GG	GG	GG	GG
JHI-Hv50k-2016-13085	chr1H	15396697	CC	CC	CC	CC	CC
JHI-Hv50k-2016-13093	chr1H	15397112	GG	GG	GG	GG	GG
JHI-Hv50k-2016-13113	chr1H	15402597	CC	CC	CC	CC	CC
JHI-Hv50k-2016-13154	chr1H	15437643	TT	TT	TT	TT	TT
JHI-Hv50k-2016-13200	chr1H	15525480	AA	AA	AA	AA	AA
JHI-Hv50k-2016-13203	chr1H	15525589	GG	GG	GG	GG	GG
SCRI_RS_4891	chr1H	15529282	GG	GG	GG	GG	GG
SCRI_RS_124926	chr1H	15530669	TT	TT	TT	TT	TT
JHI-Hv50k-2016-13227	chr1H	15530956	CC	CC	CC	CC	CC
JHI-Hv50k-2016-13229	chr1H	15531305	GG	GG	GG	GG	GG
JHI-Hv50k-2016-13232	chr1H	15532242	TT	TT	TT	TT	TT
JHI-Hv50k-2016-13237	chr1H	15532852	AA	AA	AA	AA	AA
JHI-Hv50k-2016-13238	chr1H	15533217	CC	CC	CC	CC	CC
BOPA1_6792-1945	chr1H	15534038	--	--	--	AA	--
JHI-Hv50k-2016-13243	chr1H	15534469	TT	TT	TT	TT	TT
JHI-Hv50k-2016-13244	chr1H	15534635	GG	GG	GG	GG	GG
JHI-Hv50k-2016-13248	chr1H	15534861	AA	AA	AA	AA	AA
JHI-Hv50k-2016-13258	chr1H	15753757	TT	TT	TT	TT	TT
JHI-Hv50k-2016-13262	chr1H	15754998	CC	CC	CC	CC	CC
JHI-Hv50k-2016-13264	chr1H	15755085	AA	AA	AA	AA	AA
JHI-Hv50k-2016-13282	chr1H	15760126	GG	GG	GG	GG	GG
JHI-Hv50k-2016-13325	chr1H	15875738	TT	TT	TT	TT	TT
JHI-Hv50k-2016-13324	chr1H	15875797	CC	CC	CC	CC	CC
JHI-Hv50k-2016-13349	chr1H	16020171	GG	GG	GG	GG	GG
JHI-Hv50k-2016-13350	chr1H	16020431	AG	AG	AG	GG	--
JHI-Hv50k-2016-13359	chr1H	16042188	GG	GG	GG	CC	--
SCRI_RS_169091	chr1H	16127608	TT	--	TT	--	--
JHI-Hv50k-2016-13366	chr1H	16128351	CC	CC	CC	CC	CC
SCRI_RS_182603	chr1H	16128693	CC	CC	CC	CC	CC
JHI-Hv50k-2016-13405	chr1H	16286429	TT	TT	TT	TT	TT
JHI-Hv50k-2016-13382	chr1H	16287634	TT	TT	TT	TT	TT
JHI-Hv50k-2016-13374	chr1H	16287935	CC	CC	CC	CC	CC
JHI-Hv50k-2016-13372	chr1H	16288029	GG	GG	GG	GG	GG
SCRI_RS_138043	chr1H	16439813	TT	TT	TT	TT	TT
BOPA1_4226-570	chr1H	16448156	--	--	--	AA	--
JHI-Hv50k-2016-13437	chr1H	16448950	TT	TT	TT	TT	TT
JHI-Hv50k-2016-13434	chr1H	16449419	GG	GG	GG	GG	GG
JHI-Hv50k-2016-13427	chr1H	16451143	GG	GG	GG	GG	GG
JHI-Hv50k-2016-13419	chr1H	16453037	GG	GG	GG	AA	AA
JHI-Hv50k-2016-13417	chr1H	16453691	TT	TT	TT	TT	TT
JHI-Hv50k-2016-13416	chr1H	16453716	AA	AA	AA	AA	AA
JHI-Hv50k-2016-13415	chr1H	16454510	AA	AA	AA	AA	AA
SCRI_RS_153360	chr1H	16456371	TT	TT	TT	TT	TT
JHI-Hv50k-2016-13496	chr1H	16532670	TT	TT	TT	TT	TT
JHI-Hv50k-2016-13499	chr1H	16533080	CC	CC	CC	CC	CC
JHI-Hv50k-2016-13500	chr1H	16533420	AA	AA	AA	AA	GG
SCRI_RS_14227	chr1H	16533642	CC	CC	CC	CC	CC
JHI-Hv50k-2016-13509	chr1H	16534485	TT	TT	TT	TT	TT
JHI-Hv50k-2016-13516	chr1H	16536127	GG	GG	GG	GG	GG
JHI-Hv50k-2016-13520	chr1H	16536602	GG	GG	GG	GG	GG
JHI-Hv50k-2016-13541	chr1H	16660665	CC	CC	CC	CC	CC
JHI-Hv50k-2016-13583	chr1H	16851154	GG	GG	GG	AA	AA
JHI-Hv50k-2016-13582	chr1H	16851354	AA	AA	AA	AA	AA
JHI-Hv50k-2016-13566	chr1H	16855359	CC	CC	CC	TT	TT
JHI-Hv50k-2016-13562	chr1H	16856957	AA	AA	AA	AA	AA
JHI-Hv50k-2016-13621	chr1H	17311517	CC	CC	CC	TT	TT
SCRI_RS_122490	chr1H	17320304	GG	GG	GG	GG	GG
JHI-Hv50k-2016-13699	chr1H	17320361	TT	TT	TT	TT	TT
SCRI_RS_88375	chr1H	17321221	AA	AA	AA	GG	GG
JHI-Hv50k-2016-13740	chr1H	17322846	CC	CC	CC	CC	CC
JHI-Hv50k-2016-13743	chr1H	17323124	CC	CC	CC	CC	CC
JHI-Hv50k-2016-13744	chr1H	17323178	CC	CC	CC	CC	CC
JHI-Hv50k-2016-13749	chr1H	17323412	GG	GG	GG	GG	GG
JHI-Hv50k-2016-13780	chr1H	17506376	AA	AA	AA	GG	GG
JHI-Hv50k-2016-13782	chr1H	17506624	GG	GG	GG	GG	GG
JHI-Hv50k-2016-13798	chr1H	17508140	TT	TT	TT	TT	TT
JHI-Hv50k-2016-13804	chr1H	17509434	AA	AA	AA	AA	AA
JHI-Hv50k-2016-13805	chr1H	17509460	GG	GG	GG	GG	GG
SCRI_RS_150226	chr1H	17534189	AA	AA	AA	CC	CC
JHI-Hv50k-2016-13961	chr1H	17861916	AA	AA	AA	AA	AA
JHI-Hv50k-2016-14002	chr1H	19430820	GG	GG	GG	GG	GG
JHI-Hv50k-2016-14076	chr1H	19436963	CC	CC	CC	CC	CC
SCRI_RS_217160	chr1H	19437062	AA	AA	AA	AA	AA
JHI-Hv50k-2016-14148	chr1H	19494142	GG	GG	GG	GG	GG
JHI-Hv50k-2016-14146	chr1H	19494182	TT	TT	TT	--	--
JHI-Hv50k-2016-14145	chr1H	19494259	GG	GG	GG	GG	GG
JHI-Hv50k-2016-14144	chr1H	19494339	GG	GG	GG	GG	GG
JHI-Hv50k-2016-14255	chr1H	19595126	CC	CC	CC	CC	CC
JHI-Hv50k-2016-14258	chr1H	19595379	AA	AA	AA	AA	AA
JHI-Hv50k-2016-14263	chr1H	19596149	CC	CC	CC	GG	GG
SCRI_RS_171221	chr1H	19597480	TT	TT	TT	TT	TT
JHI-Hv50k-2016-14300	chr1H	19602310	AA	AA	AA	AA	AA
JHI-Hv50k-2016-14306	chr1H	19603356	CC	CC	CC	CC	CC
JHI-Hv50k-2016-14315	chr1H	19606007	AA	AA	AA	AA	AA
SCRI_RS_151047	chr1H	19606331	CC	CC	CC	CC	CC
SCRI_RS_235243	chr1H	19819048	GG	GG	GG	TT	TT
JHI-Hv50k-2016-14323	chr1H	19819667	GG	GG	GG	GG	GG
JHI-Hv50k-2016-14331	chr1H	19820601	CC	CC	CC	CC	CC
JHI-Hv50k-2016-14332	chr1H	19820773	GG	GG	GG	GG	GG
JHI-Hv50k-2016-14342	chr1H	19822260	CC	CC	CC	CC	CC
JHI-Hv50k-2016-14345	chr1H	19822500	AA	AA	AA	AA	AA
JHI-Hv50k-2016-14349	chr1H	19822789	AA	AA	AA	AA	AA
JHI-Hv50k-2016-14384	chr1H	19825583	AC	AC	AC	--	--
BOPA1_2901-1137	chr1H	19835559	--	--	--	GG	--
JHI-Hv50k-2016-14418	chr1H	19835559	CC	CC	CC	CC	CC
JHI-Hv50k-2016-14570	chr1H	20124134	CC	CC	CC	CC	CC
JHI-Hv50k-2016-14553	chr1H	20125145	CC	CC	CC	CC	CC
JHI-Hv50k-2016-14551	chr1H	20125271	AA	AA	AA	AA	AA
SCRI_RS_117492	chr1H	20127294	AA	AA	AA	AA	AA
JHI-Hv50k-2016-14498	chr1H	20128953	AA	AA	AA	GG	GG
JHI-Hv50k-2016-14491	chr1H	20129094	AA	AA	AA	GG	GG
JHI-Hv50k-2016-14484	chr1H	20132767	TT	TT	TT	TT	TT
JHI-Hv50k-2016-14482	chr1H	20133289	TT	TT	TT	TT	TT
JHI-Hv50k-2016-14477	chr1H	20134144	CC	CC	CC	CC	CC
JHI-Hv50k-2016-14476	chr1H	20134235	GG	GG	GG	GG	GG
JHI-Hv50k-2016-14473	chr1H	20134412	GG	GG	GG	GG	GG
JHI-Hv50k-2016-14629	chr1H	20382570	CC	CC	CC	CC	CC
JHI-Hv50k-2016-14622	chr1H	20384591	TT	TT	TT	TT	TT
JHI-Hv50k-2016-14617	chr1H	20386933	GG	GG	GG	GG	GG
JHI-Hv50k-2016-14614	chr1H	20387256	GG	GG	GG	GG	GG
JHI-Hv50k-2016-14603	chr1H	20454366	AA	AA	AA	AA	AA
JHI-Hv50k-2016-14602	chr1H	20454632	AA	AA	AA	AA	AA
JHI-Hv50k-2016-14601	chr1H	20454694	GG	GG	GG	GG	GG
JHI-Hv50k-2016-14597	chr1H	20454885	GG	GG	GG	GG	GG
JHI-Hv50k-2016-14718	chr1H	20541269	AA	AA	AA	AA	AA
JHI-Hv50k-2016-14717	chr1H	20541413	AA	AA	AA	AA	AA
JHI-Hv50k-2016-14705	chr1H	20557342	GG	GG	GG	GG	GG
BOPA1_5318-436	chr1H	20591395	--	--	--	AA	--
JHI-Hv50k-2016-14691	chr1H	20592239	TT	TT	TT	TT	TT
JHI-Hv50k-2016-14683	chr1H	20592889	GG	GG	GG	GG	GG
SCRI_RS_155382	chr1H	20593018	TT	TT	TT	TT	TT
JHI-Hv50k-2016-14681	chr1H	20593217	AA	AA	AA	AA	AA
JHI-Hv50k-2016-14675	chr1H	20595493	AA	AA	AA	AA	AA
JHI-Hv50k-2016-229011	chr1H	20600802	GG	GG	GG	GG	GG
JHI-Hv50k-2016-14644	chr1H	20601107	GG	GG	GG	GG	GG
JHI-Hv50k-2016-14899	chr1H	20662233	AA	AA	AA	AA	AA
JHI-Hv50k-2016-14903	chr1H	20664387	AA	AA	AA	AA	AA
JHI-Hv50k-2016-14904	chr1H	20664480	CC	CC	CC	CC	CC
JHI-Hv50k-2016-14906	chr1H	20665606	TT	TT	TT	TT	TT
JHI-Hv50k-2016-14907	chr1H	20666438	CC	CC	CC	CC	CC
JHI-Hv50k-2016-14867	chr1H	20700357	GG	GG	GG	GG	GG
JHI-Hv50k-2016-14793	chr1H	20738919	AA	AA	AA	AA	AA
JHI-Hv50k-2016-14788	chr1H	20739250	GG	GG	GG	GG	GG
JHI-Hv50k-2016-14760	chr1H	20741213	CC	CC	CC	--	--
JHI-Hv50k-2016-14929	chr1H	20781588	TT	TT	TT	TT	TT
JHI-Hv50k-2016-14930	chr1H	20781640	GG	GG	GG	GG	GG
JHI-Hv50k-2016-14932	chr1H	20781755	TT	TT	TT	TT	TT
JHI-Hv50k-2016-14933	chr1H	20781869	TT	TT	TT	TT	TT
JHI-Hv50k-2016-15016	chr1H	20811761	GG	GG	GG	GG	GG
JHI-Hv50k-2016-15013	chr1H	20811887	CC	CC	CC	CC	CC
JHI-Hv50k-2016-15012	chr1H	20811940	CT	CT	CT	--	--
JHI-Hv50k-2016-15008	chr1H	20812327	GG	GG	GG	GG	GG
JHI-Hv50k-2016-14950	chr1H	20818473	CC	CC	CC	CC	CC
SCRI_RS_123187	chr1H	20818919	CC	CC	CC	CC	CC
JHI-Hv50k-2016-15025	chr1H	20913708	CC	CC	CC	CC	CC
JHI-Hv50k-2016-15026	chr1H	20914226	CC	CC	CC	CC	CC
JHI-Hv50k-2016-15027	chr1H	20914506	CC	CC	CC	CC	CC
JHI-Hv50k-2016-15028	chr1H	20914552	TT	TT	TT	TT	TT
JHI-Hv50k-2016-15029	chr1H	20914631	GG	GG	GG	GG	GG
JHI-Hv50k-2016-15033	chr1H	20915151	AA	AA	AA	AA	AA
JHI-Hv50k-2016-15043	chr1H	20915868	CC	CC	CC	CC	CC
JHI-Hv50k-2016-15048	chr1H	20915975	CC	CC	CC	CC	CC
JHI-Hv50k-2016-15050	chr1H	20916076	CC	CC	CC	CC	CC
JHI-Hv50k-2016-15051	chr1H	20916131	GG	GG	GG	GG	GG
JHI-Hv50k-2016-15062	chr1H	20916728	GG	GG	GG	GG	GG
JHI-Hv50k-2016-15065	chr1H	20917011	GG	GG	GG	GG	GG
JHI-Hv50k-2016-15066	chr1H	20917155	GG	GG	GG	GG	GG
JHI-Hv50k-2016-15067	chr1H	20917267	GG	GG	GG	GG	GG
JHI-Hv50k-2016-15068	chr1H	20917393	GG	GG	GG	GG	GG
JHI-Hv50k-2016-15072	chr1H	20917503	GG	GG	GG	GG	GG
JHI-Hv50k-2016-15073	chr1H	20917555	TT	TT	TT	TT	TT
JHI-Hv50k-2016-15075	chr1H	20917652	TT	TT	TT	TT	TT
JHI-Hv50k-2016-15082	chr1H	20917858	CC	CC	CC	CC	CC
JHI-Hv50k-2016-15099	chr1H	20918589	TT	TT	TT	TT	TT
JHI-Hv50k-2016-15113	chr1H	20931089	CC	CC	CC	CC	CC
JHI-Hv50k-2016-15116	chr1H	20931333	AA	AA	AA	AA	TT
JHI-Hv50k-2016-15117	chr1H	20931468	GG	GG	GG	GG	GG
JHI-Hv50k-2016-15118	chr1H	20931651	TT	TT	TT	TT	TT
JHI-Hv50k-2016-15129	chr1H	20934121	CC	CC	CC	CC	CC
JHI-Hv50k-2016-15134	chr1H	20940733	CC	CC	CC	CC	CC
JHI-Hv50k-2016-15135	chr1H	20940997	AA	AA	AA	AA	GG
JHI-Hv50k-2016-15136	chr1H	20941210	TT	TT	TT	TT	TT
JHI-Hv50k-2016-15143	chr1H	20941644	CC	CC	CC	CC	CC
JHI-Hv50k-2016-15144	chr1H	20941707	GG	GG	GG	GG	GG
JHI-Hv50k-2016-15145	chr1H	20941725	TT	TT	TT	TT	CC
JHI-Hv50k-2016-15149	chr1H	20944886	TT	TT	TT	TT	CC
JHI-Hv50k-2016-15151	chr1H	20945137	GG	GG	GG	GG	GG
JHI-Hv50k-2016-15152	chr1H	20945275	CC	CC	CC	CC	CC
BOPA1_5194-1118	chr1H	20945401	--	--	--	GG	--
JHI-Hv50k-2016-15160	chr1H	20945741	CC	CC	CC	CC	CC
JHI-Hv50k-2016-15164	chr1H	20945905	AA	AA	AA	AA	AA
JHI-Hv50k-2016-15183	chr1H	20984707	CC	CC	CC	CC	CC
JHI-Hv50k-2016-15195	chr1H	20985157	GG	GG	GG	GG	GG
JHI-Hv50k-2016-15198	chr1H	20985544	AA	AA	AA	AA	GG
JHI-Hv50k-2016-15206	chr1H	20986960	GG	GG	GG	GG	CC
JHI-Hv50k-2016-15222	chr1H	21035306	AA	AA	AA	AA	AA
JHI-Hv50k-2016-15232	chr1H	21035524	CC	CC	CC	CC	CC
JHI-Hv50k-2016-15252	chr1H	21038945	AA	AA	AA	AA	AA
JHI-Hv50k-2016-15254	chr1H	21039038	CC	CC	CC	CC	--
JHI-Hv50k-2016-15255	chr1H	21039091	TT	TT	TT	TT	TT
JHI-Hv50k-2016-15256	chr1H	21039145	CC	CC	CC	CC	CC
JHI-Hv50k-2016-15264	chr1H	21053583	CC	CC	CC	--	--
SCRI_RS_176084	chr1H	21243481	GG	GG	GG	GG	GG
JHI-Hv50k-2016-15283	chr1H	21243730	AA	AA	AA	AA	AA
JHI-Hv50k-2016-15302	chr1H	21387126	TT	TT	TT	TT	TT
JHI-Hv50k-2016-15319	chr1H	21488477	GG	GG	GG	GG	GG
JHI-Hv50k-2016-15317	chr1H	21488689	TT	TT	TT	TT	TT
BOPA1_6081-850	chr1H	21488936	--	--	--	AA	--
JHI-Hv50k-2016-15341	chr1H	21600712	AA	AA	AA	AA	AA
JHI-Hv50k-2016-15328	chr1H	21626940	TT	TT	TT	TT	TT
JHI-Hv50k-2016-15327	chr1H	21627326	GG	GG	GG	GG	GG
JHI-Hv50k-2016-15324	chr1H	21629161	AA	AA	AA	AA	AA
JHI-Hv50k-2016-15323	chr1H	21631506	CC	CC	CC	CC	CC
JHI-Hv50k-2016-15322	chr1H	21632138	AT	AT	AT	--	--
JHI-Hv50k-2016-15347	chr1H	21744839	CC	CC	CC	CC	CC
JHI-Hv50k-2016-15348	chr1H	21749654	CT	CT	CT	TT	TT
JHI-Hv50k-2016-15349	chr1H	21749891	AA	AA	AA	AA	AA
JHI-Hv50k-2016-15350	chr1H	21749958	GG	GG	GG	GG	GG
JHI-Hv50k-2016-15355	chr1H	21758202	CC	CC	CC	CC	CC
JHI-Hv50k-2016-15419	chr1H	22081586	GG	GG	GG	AA	AA
JHI-Hv50k-2016-15414	chr1H	22083080	CC	CC	CC	TT	TT
JHI-Hv50k-2016-15410	chr1H	22085730	GG	GG	GG	AA	AA
JHI-Hv50k-2016-15408	chr1H	22087541	GG	GG	GG	AA	AA
JHI-Hv50k-2016-15407	chr1H	22087681	AA	AA	AA	CC	CC
SCRI_RS_239784	chr1H	22087813	AA	AA	AA	AA	AA
JHI-Hv50k-2016-15425	chr1H	22116890	GG	GG	GG	GG	GG
SCRI_RS_150500	chr1H	22300586	CC	CC	CC	CC	CC
JHI-Hv50k-2016-15510	chr1H	22382132	GG	GG	GG	GG	GG
JHI-Hv50k-2016-15515	chr1H	22382619	GG	GG	GG	GG	GG
JHI-Hv50k-2016-15523	chr1H	22383271	CC	CC	CC	CC	CC
JHI-Hv50k-2016-15529	chr1H	22383522	CC	CC	CC	CC	CC
JHI-Hv50k-2016-15574	chr1H	22385907	TT	TT	TT	TT	TT
JHI-Hv50k-2016-15598	chr1H	22404786	CC	CC	CC	CC	CC
JHI-Hv50k-2016-15633	chr1H	22428566	TT	TT	TT	CC	--
JHI-Hv50k-2016-15630	chr1H	22428740	TT	TT	TT	TT	TT
BOPA2_12_31276	chr1H	22443966	--	--	--	AA	--
JHI-Hv50k-2016-15610	chr1H	22461559	TT	TT	TT	TT	TT
JHI-Hv50k-2016-15609	chr1H	22461856	TT	TT	TT	TT	TT
JHI-Hv50k-2016-15608	chr1H	22461928	TT	TT	TT	TT	TT
JHI-Hv50k-2016-15607	chr1H	22462101	AA	AA	AA	GG	AA
JHI-Hv50k-2016-15722	chr1H	22508124	CC	CC	CC	CC	CC
JHI-Hv50k-2016-15719	chr1H	22508562	GG	GG	GG	AA	GG
JHI-Hv50k-2016-15718	chr1H	22508706	AA	AA	AA	AA	AA
JHI-Hv50k-2016-15715	chr1H	22509787	AA	AA	AA	GG	AA
JHI-Hv50k-2016-15711	chr1H	22510300	AA	AA	AA	AA	AA
JHI-Hv50k-2016-15710	chr1H	22510396	GG	GG	GG	AA	GG
JHI-Hv50k-2016-15708	chr1H	22510882	CC	CC	CC	TT	CC
JHI-Hv50k-2016-15707	chr1H	22511282	GG	GG	GG	AA	GG
JHI-Hv50k-2016-15705	chr1H	22511628	AA	AA	AA	AA	AA
JHI-Hv50k-2016-15731	chr1H	22764729	TT	TT	TT	CC	TT
JHI-Hv50k-2016-15730	chr1H	22764869	CT	CT	CT	TT	--
JHI-Hv50k-2016-15733	chr1H	22785221	CC	CC	CC	CC	CC
JHI-Hv50k-2016-15732	chr1H	22785255	CC	CC	CC	TT	CC
JHI-Hv50k-2016-15789	chr1H	22998198	GG	GG	GG	GG	GG
JHI-Hv50k-2016-15815	chr1H	23240055	GG	GG	GG	AG	GG
JHI-Hv50k-2016-15816	chr1H	23240194	CC	CC	CC	--	--
JHI-Hv50k-2016-15867	chr1H	23462157	GG	GG	GG	GG	GG
JHI-Hv50k-2016-15868	chr1H	23462371	GG	GG	GG	CC	GG
JHI-Hv50k-2016-15869	chr1H	23462390	CC	CC	CC	CC	CC
JHI-Hv50k-2016-15870	chr1H	23462517	CC	CC	CC	TT	CC
JHI-Hv50k-2016-15952	chr1H	23788373	CC	CC	CC	TT	CC
JHI-Hv50k-2016-15962	chr1H	23811645	AA	AA	AA	GG	AA
JHI-Hv50k-2016-15963	chr1H	23843205	TT	TT	TT	GG	TT
JHI-Hv50k-2016-15964	chr1H	23843306	CC	CC	CC	GG	CC
JHI-Hv50k-2016-16019	chr1H	23997939	GG	GG	GG	AA	GG
JHI-Hv50k-2016-16025	chr1H	24027403	AA	AA	AA	TT	AA
JHI-Hv50k-2016-16026	chr1H	24027583	AA	AA	AA	GG	AA
JHI-Hv50k-2016-16027	chr1H	24027641	GG	GG	GG	AA	--
JHI-Hv50k-2016-16033	chr1H	24140619	TT	TT	TT	GG	TT
JHI-Hv50k-2016-16035	chr1H	24140668	GG	GG	GG	AA	AA
JHI-Hv50k-2016-16053	chr1H	24153264	CC	CC	CC	AA	CC
JHI-Hv50k-2016-16067	chr1H	24193269	GG	GG	GG	AA	AA
JHI-Hv50k-2016-16066	chr1H	24193306	GG	GG	GG	GG	CC
JHI-Hv50k-2016-16065	chr1H	24193368	TT	TT	TT	CC	TT
JHI-Hv50k-2016-16064	chr1H	24193377	CC	CC	CC	TT	TT
JHI-Hv50k-2016-16056	chr1H	24193638	GG	GG	GG	GG	GG
SCRI_RS_128285	chr1H	24251358	TT	TT	TT	CC	CC
JHI-Hv50k-2016-16093	chr1H	24255821	TT	TT	TT	CC	CC
JHI-Hv50k-2016-16081	chr1H	24259691	AG	AG	AG	AA	AA
JHI-Hv50k-2016-16080	chr1H	24260188	CC	CC	CC	--	--
JHI-Hv50k-2016-16125	chr1H	24633836	TT	TT	TT	TT	TT
JHI-Hv50k-2016-16128	chr1H	24634829	CT	CT	CT	TT	CC
JHI-Hv50k-2016-16129	chr1H	24635190	TT	TT	TT	TT	CC
JHI-Hv50k-2016-16132	chr1H	24635875	GG	GG	GG	GG	GG
BOPA1_3751-1136	chr1H	24636462	--	--	--	GG	--
SCRI_RS_126734	chr1H	24677100	TT	TT	TT	TT	CC
JHI-Hv50k-2016-16143	chr1H	24678116	GG	GG	GG	GG	GG
JHI-Hv50k-2016-16150	chr1H	24678602	CC	CC	CC	CC	TT
JHI-Hv50k-2016-16158	chr1H	24680138	TT	TT	TT	TT	CC
JHI-Hv50k-2016-16159	chr1H	24680224	GG	GG	GG	GG	AA
JHI-Hv50k-2016-16218	chr1H	24804278	AA	AA	AA	AA	GG
JHI-Hv50k-2016-16219	chr1H	24804411	AA	AA	AA	AA	TT
JHI-Hv50k-2016-16224	chr1H	24805037	GG	GG	GG	GG	CC
JHI-Hv50k-2016-16232	chr1H	24807012	AA	AA	AA	AA	CC
JHI-Hv50k-2016-16233	chr1H	24807100	TT	TT	TT	TT	CC
JHI-Hv50k-2016-16177	chr1H	24895048	TT	TT	TT	TT	CC
JHI-Hv50k-2016-16178	chr1H	24895140	AC	AC	AC	AA	CC
JHI-Hv50k-2016-16180	chr1H	24895764	GG	GG	GG	GG	AA
JHI-Hv50k-2016-16185	chr1H	24930441	GG	GG	GG	GG	AA
JHI-Hv50k-2016-16203	chr1H	24931472	CT	CT	CT	CC	TT
JHI-Hv50k-2016-16213	chr1H	24931685	AC	AC	AC	AA	CC
JHI-Hv50k-2016-16260	chr1H	24974690	CC	CC	CC	CC	TT
JHI-Hv50k-2016-16257	chr1H	24975675	AA	AA	AA	AA	TT
JHI-Hv50k-2016-16240	chr1H	25046243	CC	CC	CC	CC	--
JHI-Hv50k-2016-16245	chr1H	25066028	CC	CC	CC	CC	GG
JHI-Hv50k-2016-16247	chr1H	25066032	CC	CC	CC	CC	AA
JHI-Hv50k-2016-16248	chr1H	25066587	CC	CC	CC	CC	AA
JHI-Hv50k-2016-16250	chr1H	25067239	CT	CT	CT	TT	CC
JHI-Hv50k-2016-16252	chr1H	25067344	CC	CC	CC	CC	GG
JHI-Hv50k-2016-16253	chr1H	25067429	TT	TT	TT	TT	GG
JHI-Hv50k-2016-16255	chr1H	25067605	TT	TT	TT	TT	GG
JHI-Hv50k-2016-16256	chr1H	25067606	TT	TT	TT	CT	TT
JHI-Hv50k-2016-16264	chr1H	25071915	GG	GG	GG	GG	TT
JHI-Hv50k-2016-16286	chr1H	25077041	TT	TT	TT	TT	CC
JHI-Hv50k-2016-16287	chr1H	25077087	AA	AA	AA	AA	CC
JHI-Hv50k-2016-16306	chr1H	25516083	GG	GG	GG	GG	GG
BOPA1_5346-1587	chr1H	25517667	--	--	--	GG	--
JHI-Hv50k-2016-16328	chr1H	25522675	AA	AA	AA	AA	AA
JHI-Hv50k-2016-16331	chr1H	25523503	AA	AA	AA	GG	GG
JHI-Hv50k-2016-16332	chr1H	25523985	AA	AA	AA	GG	GG
JHI-Hv50k-2016-16335	chr1H	25524648	AA	AA	AA	AA	AA
JHI-Hv50k-2016-16350	chr1H	25530050	TT	TT	TT	CC	--
JHI-Hv50k-2016-16372	chr1H	25582287	GG	GG	GG	AA	GG
JHI-Hv50k-2016-16373	chr1H	25582351	TT	TT	TT	--	--
JHI-Hv50k-2016-16542	chr1H	25674503	AA	AA	AA	GG	GG
JHI-Hv50k-2016-16527	chr1H	25675820	TT	TT	TT	CC	CC
JHI-Hv50k-2016-16526	chr1H	25675828	AA	AA	AA	CC	--
JHI-Hv50k-2016-16524	chr1H	25676394	GG	GG	GG	GG	GG
JHI-Hv50k-2016-16521	chr1H	25677714	CC	CC	CC	CC	CC
JHI-Hv50k-2016-16518	chr1H	25678367	CC	CC	CC	TT	TT
JHI-Hv50k-2016-16517	chr1H	25678389	CC	CC	CC	AA	AA
JHI-Hv50k-2016-16516	chr1H	25678470	TT	TT	TT	CC	CC
JHI-Hv50k-2016-16514	chr1H	25678723	TT	TT	TT	CC	CC
JHI-Hv50k-2016-16510	chr1H	25678783	AA	AA	AA	AA	AA
JHI-Hv50k-2016-16509	chr1H	25678858	TT	TT	TT	TT	TT
JHI-Hv50k-2016-16508	chr1H	25679278	AA	AA	AA	AA	AA
JHI-Hv50k-2016-16507	chr1H	25679521	GG	GG	GG	AA	AA
JHI-Hv50k-2016-16506	chr1H	25679694	AA	AA	AA	CC	CC
JHI-Hv50k-2016-16505	chr1H	25680127	TT	TT	TT	CC	--
JHI-Hv50k-2016-16504	chr1H	25680235	TT	TT	TT	GG	GG
JHI-Hv50k-2016-16500	chr1H	25681174	TT	TT	TT	AA	AA
JHI-Hv50k-2016-16499	chr1H	25681326	GG	GG	GG	AA	AA
JHI-Hv50k-2016-16498	chr1H	25681422	AA	AA	AA	AA	AA
JHI-Hv50k-2016-16497	chr1H	25681623	TT	TT	TT	TT	TT
JHI-Hv50k-2016-16496	chr1H	25681821	AA	AA	AA	CC	CC
JHI-Hv50k-2016-16495	chr1H	25681920	AT	AT	AT	AA	AA
JHI-Hv50k-2016-16494	chr1H	25681999	TT	TT	TT	TT	TT
JHI-Hv50k-2016-16492	chr1H	25682383	TT	TT	TT	CC	CC
JHI-Hv50k-2016-16491	chr1H	25682631	AA	AA	AA	AA	AA
JHI-Hv50k-2016-16490	chr1H	25682978	AA	AA	AA	AA	AA
JHI-Hv50k-2016-16489	chr1H	25683170	GG	GG	GG	CC	CC
JHI-Hv50k-2016-16488	chr1H	25683211	GG	GG	GG	GG	GG
JHI-Hv50k-2016-16487	chr1H	25683280	AA	AA	AA	CC	AA
JHI-Hv50k-2016-16486	chr1H	25683303	TT	TT	TT	TT	TT
JHI-Hv50k-2016-16482	chr1H	25683803	GG	GG	GG	AA	AA
JHI-Hv50k-2016-16481	chr1H	25683887	AA	AA	AA	AA	AA
JHI-Hv50k-2016-16480	chr1H	25684047	AA	AA	AA	AA	AA
JHI-Hv50k-2016-16479	chr1H	25684166	CC	CC	CC	CC	CC
JHI-Hv50k-2016-16478	chr1H	25684267	AA	AA	AA	AA	AA
JHI-Hv50k-2016-16477	chr1H	25684270	TT	TT	TT	TT	TT
JHI-Hv50k-2016-16475	chr1H	25684564	TT	TT	TT	TT	TT
JHI-Hv50k-2016-16474	chr1H	25684594	TT	TT	TT	TT	TT
JHI-Hv50k-2016-16473	chr1H	25684718	TT	TT	TT	TT	TT
JHI-Hv50k-2016-16472	chr1H	25684804	AA	AA	AA	GG	GG
JHI-Hv50k-2016-16470	chr1H	25684996	GG	GG	GG	AA	AA
JHI-Hv50k-2016-16469	chr1H	25685155	TT	TT	TT	CC	CC
JHI-Hv50k-2016-16468	chr1H	25685162	TT	TT	TT	TT	TT
JHI-Hv50k-2016-16467	chr1H	25685247	GG	GG	GG	GG	GG
JHI-Hv50k-2016-16466	chr1H	25685248	TT	TT	TT	TT	TT
JHI-Hv50k-2016-16465	chr1H	25685390	GG	GG	GG	GG	GG
JHI-Hv50k-2016-16464	chr1H	25685509	CC	CC	CC	CC	CC
JHI-Hv50k-2016-16462	chr1H	25685575	AA	AA	AA	CC	CC
JHI-Hv50k-2016-16461	chr1H	25685685	TT	TT	TT	TT	TT
JHI-Hv50k-2016-16460	chr1H	25685738	AA	AA	AA	GG	GG
JHI-Hv50k-2016-16459	chr1H	25685815	CC	CC	CC	AA	AA
JHI-Hv50k-2016-16456	chr1H	25685839	GG	GG	GG	AA	AA
JHI-Hv50k-2016-16451	chr1H	25686661	GG	GG	GG	GG	GG
JHI-Hv50k-2016-16450	chr1H	25686669	TT	TT	TT	TT	TT
JHI-Hv50k-2016-16449	chr1H	25686856	AA	AA	AA	GG	GG
JHI-Hv50k-2016-16448	chr1H	25686994	GG	GG	GG	CC	CC
JHI-Hv50k-2016-16446	chr1H	25687004	TT	TT	TT	TT	TT
JHI-Hv50k-2016-16445	chr1H	25687063	CC	CC	CC	TT	TT
JHI-Hv50k-2016-16444	chr1H	25687195	GG	GG	GG	TT	TT
JHI-Hv50k-2016-16442	chr1H	25687225	GG	GG	GG	AA	AA
JHI-Hv50k-2016-16437	chr1H	25687338	TT	TT	TT	CC	CC
JHI-Hv50k-2016-16414	chr1H	25690778	GG	GG	GG	GG	GG
JHI-Hv50k-2016-16413	chr1H	25691052	CC	CC	CC	CC	CC
JHI-Hv50k-2016-16405	chr1H	25691571	CC	CC	CC	CC	CC
JHI-Hv50k-2016-16404	chr1H	25691675	CC	CC	CC	AA	AA
JHI-Hv50k-2016-16403	chr1H	25691786	GG	GG	GG	AA	AA
JHI-Hv50k-2016-16401	chr1H	25691814	TT	TT	TT	TT	TT
JHI-Hv50k-2016-16400	chr1H	25691920	CC	CC	CC	TT	TT
JHI-Hv50k-2016-16399	chr1H	25691974	TT	TT	TT	TT	TT
JHI-Hv50k-2016-16398	chr1H	25692093	AA	AA	AA	AA	AA
JHI-Hv50k-2016-16396	chr1H	25692266	AA	AA	AA	GG	GG
JHI-Hv50k-2016-16391	chr1H	25696312	GG	GG	GG	AA	AA
JHI-Hv50k-2016-16388	chr1H	25696695	AA	AA	AA	GG	GG
JHI-Hv50k-2016-16386	chr1H	25698140	CC	CC	CC	AA	CC
JHI-Hv50k-2016-16384	chr1H	25698612	GG	GG	GG	GG	GG
JHI-Hv50k-2016-16559	chr1H	25739488	CC	CC	CC	GG	CG
JHI-Hv50k-2016-16560	chr1H	25739616	GG	GG	GG	AA	AA
SCRI_RS_161702	chr1H	25739725	AG	AG	AG	GG	GG
JHI-Hv50k-2016-16575	chr1H	25744016	TT	TT	TT	CC	CC
JHI-Hv50k-2016-16601	chr1H	25755334	GT	GT	GT	GG	GG
JHI-Hv50k-2016-16604	chr1H	25757635	AT	AT	AT	AA	AA
JHI-Hv50k-2016-16605	chr1H	25757672	AG	AG	AG	AA	AA
JHI-Hv50k-2016-16622	chr1H	26313526	TT	TT	TT	TT	TT
JHI-Hv50k-2016-16623	chr1H	26313553	GG	GG	GG	GG	GG
JHI-Hv50k-2016-16624	chr1H	26313641	AA	AA	AA	AA	AA
JHI-Hv50k-2016-16625	chr1H	26313732	TT	TT	TT	TT	TT
JHI-Hv50k-2016-16626	chr1H	26313850	AA	AA	AA	AA	AA
JHI-Hv50k-2016-16644	chr1H	26646268	TT	TT	TT	TT	TT
JHI-Hv50k-2016-16641	chr1H	26647535	AA	AA	AA	AA	AA
JHI-Hv50k-2016-16638	chr1H	26647789	GG	GG	GG	GG	GG
JHI-Hv50k-2016-16636	chr1H	26648112	AA	AA	AA	AA	AA
JHI-Hv50k-2016-16648	chr1H	26915353	CC	CC	CC	CC	CC
JHI-Hv50k-2016-16650	chr1H	26917456	CC	CC	CC	CC	CC
JHI-Hv50k-2016-16651	chr1H	26918086	GG	GG	GG	GG	GG
JHI-Hv50k-2016-16654	chr1H	26920705	AA	AA	AA	AA	AA
JHI-Hv50k-2016-16655	chr1H	26922199	GG	GG	GG	GG	GG
JHI-Hv50k-2016-16657	chr1H	26924204	GG	GG	GG	GG	GG
JHI-Hv50k-2016-120068	chr1H	27709967	TT	TT	TT	TT	TT
JHI-Hv50k-2016-16677	chr1H	29135368	TT	TT	TT	TT	TT
JHI-Hv50k-2016-16680	chr1H	29135516	AA	AA	AA	AA	AA
JHI-Hv50k-2016-16684	chr1H	29136440	TT	TT	TT	TT	TT
JHI-Hv50k-2016-16711	chr1H	29249654	TT	TT	TT	TT	TT
JHI-Hv50k-2016-16712	chr1H	29249743	GG	GG	GG	GG	GG
JHI-Hv50k-2016-16715	chr1H	29250103	CC	CC	CC	CC	CC
JHI-Hv50k-2016-16731	chr1H	29289097	CT	CT	CT	TT	TT
JHI-Hv50k-2016-16732	chr1H	29289282	TT	TT	TT	TT	TT
JHI-Hv50k-2016-16733	chr1H	29289398	CC	CC	CC	CC	CC
JHI-Hv50k-2016-16735	chr1H	29289673	TT	TT	TT	TT	TT
JHI-Hv50k-2016-16778	chr1H	29423874	CC	CC	CC	CC	CC
JHI-Hv50k-2016-16780	chr1H	29424151	CC	CC	CC	CC	CC
JHI-Hv50k-2016-16787	chr1H	29425232	CC	CC	CC	CC	CC
JHI-Hv50k-2016-16799	chr1H	29426460	CC	CC	CC	CC	CC
JHI-Hv50k-2016-16800	chr1H	29426680	CT	CT	CT	CC	CC
JHI-Hv50k-2016-16807	chr1H	29427064	CC	CC	CC	CC	CC
JHI-Hv50k-2016-16839	chr1H	29884009	TT	TT	TT	TT	TT
BOPA2_12_31177	chr1H	29884560	--	--	--	AA	--
JHI-Hv50k-2016-16845	chr1H	29886404	AA	AA	AA	AA	AA
JHI-Hv50k-2016-16854	chr1H	29888800	GG	GG	GG	GG	GG
JHI-Hv50k-2016-16856	chr1H	29888928	CC	CC	CC	CC	CC
JHI-Hv50k-2016-16885	chr1H	30117476	CC	CC	CC	CC	CC
JHI-Hv50k-2016-16877	chr1H	30185105	GG	GG	GG	GG	GG
JHI-Hv50k-2016-16871	chr1H	30186565	GG	GG	GG	GG	GG
JHI-Hv50k-2016-16863	chr1H	30187683	CC	CC	CC	CC	CC
JHI-Hv50k-2016-16862	chr1H	30187779	GG	GG	GG	AA	GG
JHI-Hv50k-2016-16859	chr1H	30187910	GG	GG	GG	GG	GG
JHI-Hv50k-2016-16946	chr1H	30265124	GG	GG	GG	GG	GG
JHI-Hv50k-2016-16943	chr1H	30266041	CC	CC	CC	CC	CC
JHI-Hv50k-2016-16937	chr1H	30266939	CC	CC	CC	AA	CC
SCRI_RS_222748	chr1H	30267184	AA	AA	AA	GG	GG
JHI-Hv50k-2016-16935	chr1H	30267984	CC	CC	CC	CC	CC
JHI-Hv50k-2016-16929	chr1H	30274389	GG	GG	GG	AA	AA
JHI-Hv50k-2016-16928	chr1H	30274403	GG	GG	GG	CC	CC
JHI-Hv50k-2016-16927	chr1H	30274605	CC	CC	CC	TT	TT
JHI-Hv50k-2016-16925	chr1H	30274705	TT	TT	TT	TT	TT
JHI-Hv50k-2016-16924	chr1H	30274756	TT	TT	TT	AA	AA
JHI-Hv50k-2016-16923	chr1H	30274867	AA	AA	AA	GG	GG
JHI-Hv50k-2016-16922	chr1H	30274941	CC	CC	CC	CC	CC
JHI-Hv50k-2016-16921	chr1H	30275082	AA	AA	AA	GG	GG
JHI-Hv50k-2016-16918	chr1H	30275174	CC	CC	CC	TT	TT
JHI-Hv50k-2016-16913	chr1H	30276839	AA	AA	AA	TT	TT
JHI-Hv50k-2016-16911	chr1H	30278084	TT	TT	TT	CC	CC
JHI-Hv50k-2016-16909	chr1H	30278143	TT	TT	TT	TT	TT
JHI-Hv50k-2016-16908	chr1H	30278199	GG	GG	GG	AA	AA
JHI-Hv50k-2016-16907	chr1H	30278230	TT	TT	TT	CC	CC
JHI-Hv50k-2016-16906	chr1H	30278495	AA	AA	AA	GG	GG
JHI-Hv50k-2016-16903	chr1H	30279050	GG	GG	GG	CC	CC
JHI-Hv50k-2016-16968	chr1H	30506929	CC	CC	CC	CC	CC
JHI-Hv50k-2016-16967	chr1H	30506963	CT	CT	CT	CT	--
JHI-Hv50k-2016-16966	chr1H	30507095	AA	AA	AA	TT	--
JHI-Hv50k-2016-16965	chr1H	30507152	CG	CG	CG	GG	GG
JHI-Hv50k-2016-16975	chr1H	30645273	CC	CC	CC	CC	CC
JHI-Hv50k-2016-16976	chr1H	30662955	TT	TT	TT	TT	TT
JHI-Hv50k-2016-16991	chr1H	30962894	GG	GG	GG	GG	GG
JHI-Hv50k-2016-16996	chr1H	30991526	CC	CC	CC	CC	CC
JHI-Hv50k-2016-16995	chr1H	30991997	TT	TT	TT	TT	TT
JHI-Hv50k-2016-17018	chr1H	31089887	CC	CC	CC	GG	--
JHI-Hv50k-2016-17006	chr1H	31119076	CC	CC	CC	AA	AA
JHI-Hv50k-2016-9240	chr1H	31130782	GG	GG	GG	GG	GG
JHI-Hv50k-2016-17002	chr1H	31131002	CC	CC	CC	CC	CC
JHI-Hv50k-2016-17028	chr1H	31165211	TT	TT	TT	TT	TT
JHI-Hv50k-2016-17026	chr1H	31165362	AG	AG	AG	AG	GG
JHI-Hv50k-2016-17024	chr1H	31165657	AA	AA	AA	AA	AA
JHI-Hv50k-2016-17023	chr1H	31165836	CC	CC	CC	CC	CC
JHI-Hv50k-2016-17031	chr1H	31188342	CC	CC	CC	CC	CC
JHI-Hv50k-2016-17035	chr1H	31242442	TT	TT	TT	TT	TT
JHI-Hv50k-2016-17036	chr1H	31323545	TT	TT	TT	TT	TT
JHI-Hv50k-2016-17038	chr1H	31323587	AA	AA	AA	AA	AA
BOPA2_12_11357	chr1H	31333237	--	--	--	CC	--
JHI-Hv50k-2016-17040	chr1H	31399078	--	--	--	GG	--
JHI-Hv50k-2016-17042	chr1H	31400240	CT	CT	CT	TT	CC
JHI-Hv50k-2016-17043	chr1H	31400731	GG	GG	GG	CC	GG
BOPA2_12_30817	chr1H	31440271	--	--	--	AA	--
JHI-Hv50k-2016-17064	chr1H	31474366	CT	CT	CT	TT	CC
JHI-Hv50k-2016-17065	chr1H	31474564	GG	GG	GG	AA	GG
JHI-Hv50k-2016-17066	chr1H	31474858	GG	GG	GG	AA	GG
JHI-Hv50k-2016-17082	chr1H	31502343	CC	CC	CC	AA	CC
JHI-Hv50k-2016-17085	chr1H	31502766	TT	TT	TT	GG	TT
JHI-Hv50k-2016-17086	chr1H	31502870	CC	CC	CC	TT	CC
JHI-Hv50k-2016-17142	chr1H	31790851	GG	GG	GG	AG	GG
JHI-Hv50k-2016-17144	chr1H	31791002	CG	CG	CG	CC	--
JHI-Hv50k-2016-406854	chr1H	31848598	GG	GG	GG	AA	GG
JHI-Hv50k-2016-17159	chr1H	31864927	TT	TT	TT	CC	TT
JHI-Hv50k-2016-17163	chr1H	31866489	TT	TT	TT	CC	TT
JHI-Hv50k-2016-17164	chr1H	31866537	AA	AA	AA	GG	AA
JHI-Hv50k-2016-17165	chr1H	31866857	CC	CC	CC	TT	CC
JHI-Hv50k-2016-17206	chr1H	32211686	CT	CT	CT	CC	--
JHI-Hv50k-2016-17218	chr1H	32217009	TT	TT	TT	TT	TT
JHI-Hv50k-2016-17219	chr1H	32217105	GG	GG	GG	GG	GG
JHI-Hv50k-2016-17222	chr1H	32217371	GG	GG	GG	GG	GG
JHI-Hv50k-2016-17226	chr1H	32217438	GG	GG	GG	GG	GG
JHI-Hv50k-2016-17236	chr1H	32224734	GG	GG	GG	--	--
JHI-Hv50k-2016-17238	chr1H	32225057	--	GG	GG	GG	GG
JHI-Hv50k-2016-17241	chr1H	32225551	TT	TT	TT	TT	TT
JHI-Hv50k-2016-17265	chr1H	32374939	CC	CC	CC	TT	TT
JHI-Hv50k-2016-17273	chr1H	32376010	AA	AA	AA	GG	--
BOPA2_12_11498	chr1H	32376511	--	--	--	GG	--
JHI-Hv50k-2016-17275	chr1H	32376722	GG	GG	GG	CC	CC
JHI-Hv50k-2016-17277	chr1H	32376812	TT	TT	TT	CC	CC
JHI-Hv50k-2016-17331	chr1H	32437486	CC	CC	CC	AA	CC
JHI-Hv50k-2016-17346	chr1H	32478603	GG	GG	GG	GG	GG
JHI-Hv50k-2016-17362	chr1H	32482044	GG	GG	GG	AA	GG
JHI-Hv50k-2016-17364	chr1H	32482346	CC	CC	CC	GG	CC
JHI-Hv50k-2016-17372	chr1H	32482840	AA	AA	AA	GG	AA
JHI-Hv50k-2016-17393	chr1H	32486025	AA	AA	AA	CC	AA
JHI-Hv50k-2016-17394	chr1H	32486241	CC	CC	CC	TT	CC
JHI-Hv50k-2016-17431	chr1H	32501524	GG	GG	GG	AA	GG
JHI-Hv50k-2016-17441	chr1H	32501801	TT	TT	TT	CC	TT
JHI-Hv50k-2016-17442	chr1H	32501864	TT	TT	TT	AA	TT
BOPA2_12_30336	chr1H	32536999	--	--	--	AA	--
JHI-Hv50k-2016-17481	chr1H	32537089	GG	GG	GG	GG	AA
SCRI_RS_114047	chr1H	32550050	AA	AA	AA	AA	GG
SCRI_RS_193392	chr1H	32550349	CC	CC	CC	CC	GG
JHI-Hv50k-2016-17496	chr1H	32683235	CC	CC	CC	GG	CC
JHI-Hv50k-2016-17526	chr1H	32858572	GG	GG	GG	GG	AA
JHI-Hv50k-2016-17545	chr1H	32994241	GG	GG	GG	GG	GG
JHI-Hv50k-2016-17533	chr1H	32999798	AA	AA	AA	AA	GG
JHI-Hv50k-2016-17531	chr1H	33051152	CC	CC	CC	CC	CC
JHI-Hv50k-2016-209641	chr1H	33476461	GG	GG	GG	GG	GG
JHI-Hv50k-2016-17701	chr1H	34677617	TT	TT	TT	TT	TT
SCRI_RS_153785	chr1H	34712305	GG	GG	GG	GG	TT
JHI-Hv50k-2016-17683	chr1H	34712486	GG	GG	GG	TT	TT
SCRI_RS_170869	chr1H	35004618	GG	GG	GG	GG	AA
JHI-Hv50k-2016-17754	chr1H	35126016	CC	CC	CC	CC	CC
JHI-Hv50k-2016-17765	chr1H	35127421	CC	CC	CC	CC	AA
BOPA1_5381-1950	chr1H	35128597	--	--	--	AA	--
JHI-Hv50k-2016-17850	chr1H	36718344	CC	CC	CC	CC	AA
JHI-Hv50k-2016-17849	chr1H	36718805	AA	AA	AA	AA	GG
JHI-Hv50k-2016-17846	chr1H	36720102	TT	TT	TT	TT	CC
JHI-Hv50k-2016-17879	chr1H	36765698	CC	CC	CC	AA	AA
JHI-Hv50k-2016-17907	chr1H	36888811	CC	CC	CC	CC	TT
JHI-Hv50k-2016-17906	chr1H	36888905	CC	CC	CC	TT	TT
JHI-Hv50k-2016-17905	chr1H	36889044	GG	GG	GG	GG	CC
JHI-Hv50k-2016-17904	chr1H	36889054	CC	CC	CC	GG	GG
JHI-Hv50k-2016-17903	chr1H	36889326	TT	TT	TT	CC	TT
JHI-Hv50k-2016-17902	chr1H	36889571	AG	AG	AG	AA	AA
JHI-Hv50k-2016-17901	chr1H	36889666	CC	CC	CC	TT	CC
JHI-Hv50k-2016-17900	chr1H	36889980	AA	AA	AA	GG	GG
JHI-Hv50k-2016-17898	chr1H	36890489	CC	CC	CC	TT	CC
JHI-Hv50k-2016-17896	chr1H	36890680	GG	GG	GG	AA	AA
JHI-Hv50k-2016-17895	chr1H	36890910	CC	CC	CC	TT	CC
JHI-Hv50k-2016-17894	chr1H	36890918	TT	TT	TT	CC	CC
JHI-Hv50k-2016-17893	chr1H	36891188	CC	CC	CC	AA	AA
JHI-Hv50k-2016-17892	chr1H	36891748	AA	AA	AA	AA	GG
JHI-Hv50k-2016-17890	chr1H	36892517	TT	TT	TT	TT	TT
JHI-Hv50k-2016-17888	chr1H	36892684	CC	CC	CC	TT	TT
SCRI_RS_189483	chr1H	36892970	GG	GG	GG	GG	AA
JHI-Hv50k-2016-17885	chr1H	36893461	TT	TT	TT	TT	CC
JHI-Hv50k-2016-17884	chr1H	36894181	CC	CC	CC	GG	CC
JHI-Hv50k-2016-17883	chr1H	36894185	GG	GG	GG	AA	AA
SCRI_RS_230987	chr1H	36911241	AA	AA	AA	CC	CC
JHI-Hv50k-2016-17967	chr1H	36987742	GG	GG	GG	CC	CC
JHI-Hv50k-2016-17966	chr1H	36988017	GG	GG	GG	AA	AA
JHI-Hv50k-2016-17965	chr1H	36988523	GG	GG	GG	AA	AA
SCRI_RS_140837	chr1H	36988586	AA	AA	AA	GG	GG
JHI-Hv50k-2016-17926	chr1H	37085459	CC	CC	CC	TT	--
JHI-Hv50k-2016-17996	chr1H	37258677	CC	CC	CC	CC	CC
SCRI_RS_184784	chr1H	37259679	CC	CC	CC	CC	TT
JHI-Hv50k-2016-17993	chr1H	37260201	AA	AA	AA	GG	GG
SCRI_RS_11615	chr1H	37459905	CC	CC	CC	TT	TT
JHI-Hv50k-2016-18006	chr1H	37460063	TT	TT	TT	CC	CC
JHI-Hv50k-2016-18027	chr1H	37470741	TT	TT	TT	CC	CC
JHI-Hv50k-2016-18032	chr1H	37475897	GG	GG	GG	AA	AA
JHI-Hv50k-2016-18039	chr1H	37477063	TT	TT	TT	TT	TT
JHI-Hv50k-2016-18042	chr1H	37477329	CC	CC	CC	TT	TT
JHI-Hv50k-2016-18043	chr1H	37477455	TT	TT	TT	CC	CC
SCRI_RS_189637	chr1H	37477804	TT	TT	TT	CC	CC
SCRI_RS_160545	chr1H	37482584	GG	GG	GG	AA	AA
BOPA1_2314-1412	chr1H	37687340	--	--	--	GG	--
JHI-Hv50k-2016-18068	chr1H	37729945	TT	TT	TT	TT	AA
JHI-Hv50k-2016-18149	chr1H	38008745	TT	TT	TT	TT	CC
JHI-Hv50k-2016-18148	chr1H	38009018	TT	TT	TT	CC	TT
JHI-Hv50k-2016-18146	chr1H	38009367	CC	CC	CC	TT	CC
JHI-Hv50k-2016-18142	chr1H	38009941	TT	TT	TT	GG	GG
JHI-Hv50k-2016-18141	chr1H	38009944	TT	TT	TT	GG	GG
JHI-Hv50k-2016-18139	chr1H	38010041	CC	CC	CC	TT	TT
JHI-Hv50k-2016-18138	chr1H	38010254	GG	GG	GG	AA	AA
JHI-Hv50k-2016-18136	chr1H	38010353	GG	GG	GG	--	--
JHI-Hv50k-2016-18134	chr1H	38010698	GG	GG	GG	AA	AA
SCRI_RS_147042	chr1H	38010710	TT	TT	TT	CC	CC
JHI-Hv50k-2016-18133	chr1H	38010710	AA	AA	AA	--	GG
JHI-Hv50k-2016-18132	chr1H	38010824	GG	GG	GG	GG	AA
JHI-Hv50k-2016-18153	chr1H	38011242	GG	GG	GG	CC	GG
JHI-Hv50k-2016-18158	chr1H	38011541	TT	TT	TT	GG	GG
JHI-Hv50k-2016-18159	chr1H	38011601	GG	GG	GG	GG	AA
JHI-Hv50k-2016-18160	chr1H	38011982	TT	TT	TT	TT	CC
BOPA1_409-1643	chr1H	38014817	--	--	--	AA	--
JHI-Hv50k-2016-18180	chr1H	38074890	GG	GG	GG	GG	CC
SCRI_RS_187264	chr1H	38075939	AA	AA	AA	AA	TT
JHI-Hv50k-2016-18164	chr1H	38076377	GG	GG	GG	GG	CC
BOPA1_3277-446	chr1H	38076576	--	--	--	GG	--
JHI-Hv50k-2016-18163	chr1H	38076576	CC	CC	CC	--	TT
JHI-Hv50k-2016-18189	chr1H	38113232	CC	CC	CC	CC	CC
JHI-Hv50k-2016-18188	chr1H	38114293	CC	CC	CC	CC	TT
JHI-Hv50k-2016-18214	chr1H	38265474	CC	CC	CC	CC	TT
SCRI_RS_183171	chr1H	38266284	TT	TT	TT	TT	CC
JHI-Hv50k-2016-18211	chr1H	38267477	GG	GG	GG	GG	AA
JHI-Hv50k-2016-18209	chr1H	38267692	AA	AA	AA	AA	TT
JHI-Hv50k-2016-18206	chr1H	38268824	TT	TT	TT	TT	AA
JHI-Hv50k-2016-18221	chr1H	38482761	AA	AA	AA	AA	AA
JHI-Hv50k-2016-18243	chr1H	38601639	TT	TT	TT	TT	CC
BOPA1_6382-396	chr1H	38603489	--	--	--	AA	--
JHI-Hv50k-2016-18239	chr1H	38603975	GG	GG	GG	AA	AA
JHI-Hv50k-2016-18297	chr1H	38804648	CC	CC	CC	CC	CC
SCRI_RS_141140	chr1H	39053731	GG	GG	GG	GG	TT
JHI-Hv50k-2016-18338	chr1H	39443158	CC	CC	CC	CC	TT
JHI-Hv50k-2016-18354	chr1H	39450525	CC	CC	CC	CC	GG
JHI-Hv50k-2016-18360	chr1H	39453030	AA	AA	AA	AA	GG
BOPA2_12_11266	chr1H	39454940	--	--	--	CC	--
JHI-Hv50k-2016-18373	chr1H	39644318	CC	CC	CC	TT	TT
JHI-Hv50k-2016-18380	chr1H	39676088	AA	AA	AA	AA	GG
JHI-Hv50k-2016-18381	chr1H	39676235	GG	GG	GG	GG	AA
JHI-Hv50k-2016-18382	chr1H	39676479	CC	CC	CC	CC	GG
JHI-Hv50k-2016-18385	chr1H	39721324	CC	CC	CC	CC	AA
JHI-Hv50k-2016-18386	chr1H	39721608	GG	GG	GG	AA	AA
JHI-Hv50k-2016-18400	chr1H	39731716	GG	GG	GG	AA	AA
JHI-Hv50k-2016-18401	chr1H	39732036	AA	AA	AA	GG	GG
BOPA1_6720-641	chr1H	40060440	--	--	--	GG	--
JHI-Hv50k-2016-18413	chr1H	40060539	GG	GG	GG	GG	TT
JHI-Hv50k-2016-18411	chr1H	40061028	AA	AA	AA	AA	TT
JHI-Hv50k-2016-18410	chr1H	40061146	CC	CC	CC	CC	TT
JHI-Hv50k-2016-18468	chr1H	40326894	GG	GG	GG	GG	GG
JHI-Hv50k-2016-18467	chr1H	40327014	GG	GG	GG	GG	GG
JHI-Hv50k-2016-18465	chr1H	40328128	GG	GG	GG	GG	GG
JHI-Hv50k-2016-18464	chr1H	40328437	CC	CC	CC	CC	CC
JHI-Hv50k-2016-18462	chr1H	40328829	TT	TT	TT	TT	TT
JHI-Hv50k-2016-18456	chr1H	40331605	GG	GG	GG	GG	GG
SCRI_RS_199178	chr1H	40331616	CC	CC	CC	CC	TT
JHI-Hv50k-2016-18451	chr1H	40331957	AA	AA	AA	AA	AA
JHI-Hv50k-2016-18450	chr1H	40332051	CC	CC	CC	CC	CC
JHI-Hv50k-2016-18448	chr1H	40332250	CC	CC	CC	CC	CC
JHI-Hv50k-2016-18443	chr1H	40332617	GG	GG	GG	GG	GG
SCRI_RS_9480	chr1H	40334706	TT	TT	TT	TT	CC
JHI-Hv50k-2016-18514	chr1H	40922199	GG	GG	GG	GG	CC
SCRI_RS_132461	chr1H	40922949	GG	GG	GG	GG	AA
JHI-Hv50k-2016-18520	chr1H	41221361	CC	CC	CC	CC	CC
BOPA2_12_30268	chr1H	41230446	--	--	--	AA	--
JHI-Hv50k-2016-18530	chr1H	42000360	GG	GG	GG	AA	AA
JHI-Hv50k-2016-18529	chr1H	42001686	AA	AA	AA	CC	CC
JHI-Hv50k-2016-18534	chr1H	42076844	CC	CC	CC	TT	TT
JHI-Hv50k-2016-18539	chr1H	42077712	CC	CC	CC	AA	CC
JHI-Hv50k-2016-18542	chr1H	42078938	TT	TT	TT	CC	CC
JHI-Hv50k-2016-18574	chr1H	42230943	CC	CC	CC	TT	TT
JHI-Hv50k-2016-18575	chr1H	42231009	TT	TT	TT	GG	--
JHI-Hv50k-2016-18603	chr1H	42239163	CC	CC	CC	GG	--
JHI-Hv50k-2016-18606	chr1H	42239333	AA	AA	AA	GG	GG
JHI-Hv50k-2016-18607	chr1H	42239543	TT	TT	TT	CC	CC
JHI-Hv50k-2016-18608	chr1H	42239691	AA	AA	AA	TT	TT
JHI-Hv50k-2016-18612	chr1H	42240460	AG	AG	AG	GG	GG
JHI-Hv50k-2016-18614	chr1H	42240651	CT	CT	CT	CC	CC
JHI-Hv50k-2016-18616	chr1H	42240796	GG	GG	GG	AA	GG
JHI-Hv50k-2016-18618	chr1H	42240904	GG	GG	GG	GG	GG
JHI-Hv50k-2016-18619	chr1H	42240926	AA	AA	AA	AA	AA
JHI-Hv50k-2016-18626	chr1H	42242013	TT	TT	TT	GG	GG
JHI-Hv50k-2016-18627	chr1H	42242077	TT	TT	TT	--	--
JHI-Hv50k-2016-18628	chr1H	42242153	GG	GG	GG	TT	TT
SCRI_RS_214559	chr1H	42662996	GG	GG	GG	AA	AA
JHI-Hv50k-2016-18682	chr1H	42663101	CC	CC	CC	GG	GG
JHI-Hv50k-2016-18696	chr1H	45026873	GG	GG	GG	GG	AA
JHI-Hv50k-2016-18697	chr1H	45286092	GG	GG	GG	GG	TT
BOPA2_12_10314	chr1H	46813482	--	--	--	CC	--
JHI-Hv50k-2016-18699	chr1H	48548428	CT	CT	CT	CC	CC
BOPA2_12_20641	chr1H	52349843	--	--	--	AA	--
JHI-Hv50k-2016-15452	chr1H	52621438	GT	GT	GT	TT	TT
BOPA1_ABC12199-1-1-25	chr1H	56166723	--	--	--	AA	--
JHI-Hv50k-2016-18712	chr1H	56471598	AA	AA	AA	AA	CC
JHI-Hv50k-2016-18720	chr1H	56659680	CC	CC	CC	TT	TT
JHI-Hv50k-2016-18721	chr1H	56660045	CC	CC	CC	TT	TT
JHI-Hv50k-2016-18725	chr1H	56660720	CC	CC	CC	TT	TT
JHI-Hv50k-2016-18726	chr1H	56660964	TT	TT	TT	CC	CC
JHI-Hv50k-2016-18729	chr1H	56661210	TT	TT	TT	CC	CC
BOPA2_12_10491	chr1H	56661210	--	--	--	GG	--
JHI-Hv50k-2016-18735	chr1H	56661811	TT	TT	TT	GG	GG
JHI-Hv50k-2016-18745	chr1H	56663288	CC	CC	CC	TT	TT
JHI-Hv50k-2016-18747	chr1H	56664267	GG	GG	GG	AA	AA
JHI-Hv50k-2016-18780	chr1H	56784716	GG	GG	GG	CC	CC
JHI-Hv50k-2016-18779	chr1H	56784799	CT	CT	CT	TT	TT
JHI-Hv50k-2016-18776	chr1H	56785066	AA	AA	AA	TT	TT
JHI-Hv50k-2016-18775	chr1H	56785205	AG	AG	AG	GG	GG
JHI-Hv50k-2016-18762	chr1H	56840272	GG	GG	GG	AA	AA
JHI-Hv50k-2016-18760	chr1H	56840375	CC	CC	CC	GG	GG
JHI-Hv50k-2016-18823	chr1H	57211408	TT	TT	TT	TT	TT
JHI-Hv50k-2016-18822	chr1H	57211468	CC	CC	CC	CC	CC
JHI-Hv50k-2016-18811	chr1H	57213018	GG	GG	GG	AA	GG
JHI-Hv50k-2016-18810	chr1H	57213077	CC	CC	CC	CC	CC
JHI-Hv50k-2016-18797	chr1H	57252211	CC	CC	CC	TT	TT
JHI-Hv50k-2016-18793	chr1H	57253447	AG	AG	AG	GG	GG
JHI-Hv50k-2016-18885	chr1H	57462740	TT	TT	TT	CC	CC
JHI-Hv50k-2016-18884	chr1H	57464296	AC	AC	AC	CC	CC
JHI-Hv50k-2016-18883	chr1H	57467534	CC	CC	CC	GG	GG
JHI-Hv50k-2016-18873	chr1H	57501798	--	--	--	AA	--
JHI-Hv50k-2016-18868	chr1H	57502062	CC	CC	CC	CC	CC
JHI-Hv50k-2016-18861	chr1H	57502348	AG	AG	AG	AG	GG
JHI-Hv50k-2016-18833	chr1H	57514176	CC	CC	CC	GG	GG
JHI-Hv50k-2016-18889	chr1H	57851609	CC	CC	CC	TT	TT
JHI-Hv50k-2016-18940	chr1H	57916284	CC	CC	CC	TT	TT
JHI-Hv50k-2016-18950	chr1H	57921388	TT	TT	TT	CC	CC
JHI-Hv50k-2016-19014	chr1H	58302900	CC	CC	CC	TT	CC
BOPA1_2407-1771	chr1H	58303856	--	--	--	GG	--
JHI-Hv50k-2016-19015	chr1H	58303856	CC	CC	CC	--	CC
JHI-Hv50k-2016-19026	chr1H	58309651	CC	CC	CC	TT	CC
BOPA1_2265-363	chr1H	59539278	--	--	--	GG	--
JHI-Hv50k-2016-19145	chr1H	59539278	TT	TT	TT	--	CC
JHI-Hv50k-2016-19160	chr1H	59553317	AA	AA	AA	GG	AA
JHI-Hv50k-2016-19169	chr1H	59556455	TT	TT	TT	AA	TT
JHI-Hv50k-2016-19171	chr1H	59558026	GG	GG	GG	AA	GG
JHI-Hv50k-2016-19198	chr1H	59600609	AA	AA	AA	GG	AA
JHI-Hv50k-2016-19217	chr1H	60247805	TT	TT	TT	CC	TT
JHI-Hv50k-2016-19229	chr1H	60419170	CC	CC	CC	CC	CC
JHI-Hv50k-2016-19255	chr1H	61437500	TT	TT	TT	AA	TT
JHI-Hv50k-2016-19261	chr1H	62025968	AA	AA	AA	AA	AA
JHI-Hv50k-2016-19267	chr1H	62190798	AA	AA	AA	GG	AA
BOPA1_3710-852	chr1H	62190799	--	--	--	GG	--
JHI-Hv50k-2016-19285	chr1H	63553355	GG	GG	GG	GG	GG
JHI-Hv50k-2016-19296	chr1H	64052528	GG	GG	GG	GG	GG
JHI-Hv50k-2016-19311	chr1H	64393137	CT	CT	CT	CC	TT
BOPA2_12_31467	chr1H	64847663	--	--	--	AA	--
JHI-Hv50k-2016-19334	chr1H	65137748	TT	TT	TT	CC	TT
SCRI_RS_151764	chr1H	65147140	CT	CT	CT	CC	--
JHI-Hv50k-2016-19345	chr1H	65148998	TT	TT	TT	AA	TT
JHI-Hv50k-2016-19380	chr1H	65458172	TT	TT	TT	--	TT
JHI-Hv50k-2016-19396	chr1H	65587513	TT	TT	TT	CC	TT
JHI-Hv50k-2016-19398	chr1H	65749795	--	--	--	--	--
JHI-Hv50k-2016-19406	chr1H	66161938	AA	AA	AA	AA	AA
JHI-Hv50k-2016-19421	chr1H	66364628	AA	AA	AA	AC	AA
JHI-Hv50k-2016-19484	chr1H	67283213	CC	CC	CC	TT	CC
JHI-Hv50k-2016-19489	chr1H	67286037	AA	AA	AA	CC	AA
JHI-Hv50k-2016-19505	chr1H	67429261	TT	TT	TT	GG	TT
BOPA2_12_30683	chr1H	67631428	--	--	--	GG	--
JHI-Hv50k-2016-19512	chr1H	67639185	AA	AA	AA	GG	AA
JHI-Hv50k-2016-19518	chr1H	67642071	GG	GG	GG	CC	GG
JHI-Hv50k-2016-19531	chr1H	67841060	TT	TT	TT	CC	TT
JHI-Hv50k-2016-19521	chr1H	67855408	GG	GG	GG	GG	GG
JHI-Hv50k-2016-19660	chr1H	70105867	AA	AA	AA	GG	GG
JHI-Hv50k-2016-19669	chr1H	70164045	GG	GG	GG	CC	GG
JHI-Hv50k-2016-19675	chr1H	70297401	GG	GG	GG	GG	GG
JHI-Hv50k-2016-19699	chr1H	70474732	AA	AA	AA	GG	AA
JHI-Hv50k-2016-19718	chr1H	70779471	AA	AA	AA	GG	AA
JHI-Hv50k-2016-19711	chr1H	70849436	GG	GG	GG	AA	GG
JHI-Hv50k-2016-19725	chr1H	70889147	CC	CC	CC	CC	CC
JHI-Hv50k-2016-19743	chr1H	71271309	CC	CC	CC	CC	CC
JHI-Hv50k-2016-19759	chr1H	71451015	AA	AA	AA	AA	--
JHI-Hv50k-2016-19752	chr1H	71538775	CC	CC	CC	CC	CC
JHI-Hv50k-2016-19803	chr1H	71781129	TT	TT	TT	TT	TT
JHI-Hv50k-2016-19826	chr1H	71982879	TT	TT	TT	TT	TT
JHI-Hv50k-2016-19899	chr1H	72116317	CC	CC	CC	CC	CC
JHI-Hv50k-2016-19887	chr1H	72116869	AA	AA	AA	AA	AA
JHI-Hv50k-2016-19864	chr1H	72130120	GG	GG	GG	AA	--
JHI-Hv50k-2016-19938	chr1H	72455950	CC	CC	CC	GG	CC
SCRI_RS_188937	chr1H	72541588	CC	CC	CC	CC	CC
JHI-Hv50k-2016-19943	chr1H	72542967	TT	TT	TT	TT	TT
SCRI_RS_182631	chr1H	72543339	AA	AA	AA	AA	AA
JHI-Hv50k-2016-19959	chr1H	72548753	GG	GG	GG	GG	GG
JHI-Hv50k-2016-19966	chr1H	72553091	TT	TT	TT	TT	TT
BOPA1_8166-525	chr1H	74788843	--	--	--	AA	--
BOPA2_12_11301	chr1H	75616369	--	--	--	AA	--
SCRI_RS_160916	chr1H	76239543	AA	AA	AA	AA	AA
BOPA2_12_30796	chr1H	77787296	--	--	--	AA	--
BOPA1_5019-879	chr1H	80769471	--	--	--	AA	--
JHI-Hv50k-2016-20099	chr1H	81357433	CC	CC	CC	CC	CC
BOPA2_12_10235	chr1H	81464188	--	--	--	CC	--
JHI-Hv50k-2016-20069	chr1H	81466161	GG	GG	GG	GG	GG
JHI-Hv50k-2016-20076	chr1H	81491605	TT	TT	TT	TT	TT
JHI-Hv50k-2016-20261	chr1H	82031664	AA	AA	AA	AA	AA
JHI-Hv50k-2016-20270	chr1H	82367167	AA	AA	AA	AA	AA
JHI-Hv50k-2016-20293	chr1H	82533420	AA	AA	AA	AA	AA
JHI-Hv50k-2016-20344	chr1H	83098548	GG	GG	GG	GG	GG
JHI-Hv50k-2016-20318	chr1H	83107529	TT	TT	TT	TT	TT
JHI-Hv50k-2016-20303	chr1H	83114587	AA	AA	AA	AA	AA
JHI-Hv50k-2016-20368	chr1H	83461967	TT	TT	TT	TT	TT
JHI-Hv50k-2016-20391	chr1H	84228548	TT	TT	TT	TT	TT
JHI-Hv50k-2016-20404	chr1H	84434147	CC	CC	CC	CC	CC
JHI-Hv50k-2016-31825	chr1H	84497854	GG	GG	GG	GG	GG
JHI-Hv50k-2016-20408	chr1H	84498480	GG	GG	GG	GG	GG
JHI-Hv50k-2016-20414	chr1H	84870089	CC	CC	CC	CC	CC
JHI-Hv50k-2016-20419	chr1H	84935228	CC	CC	CC	CC	CC
JHI-Hv50k-2016-20431	chr1H	84939506	CC	CC	CC	CC	CC
JHI-Hv50k-2016-20445	chr1H	85372269	CC	CC	CC	CC	CC
JHI-Hv50k-2016-20460	chr1H	85709512	GG	GG	GG	GG	GG
BOPA1_ConsensusGBS0342-1	chr1H	85709535	--	--	--	AA	--
JHI-Hv50k-2016-20454	chr1H	85710683	AA	AA	AA	AA	AA
SCRI_RS_82327	chr1H	85909604	AA	AA	AA	AA	AA
JHI-Hv50k-2016-20488	chr1H	85918245	CT	CT	CT	TT	TT
JHI-Hv50k-2016-20498	chr1H	86108654	AA	AA	AA	AA	AA
JHI-Hv50k-2016-20512	chr1H	86333694	TT	TT	TT	TT	TT
JHI-Hv50k-2016-20517	chr1H	86530274	TT	TT	TT	TT	TT
JHI-Hv50k-2016-20532	chr1H	86754528	AA	AA	AA	AA	AA
JHI-Hv50k-2016-20549	chr1H	87667356	CC	CC	CC	CC	CC
JHI-Hv50k-2016-20551	chr1H	87679881	CT	CT	CT	CT	--
JHI-Hv50k-2016-20569	chr1H	88219401	GG	GG	GG	GG	GG
JHI-Hv50k-2016-20577	chr1H	88430000	CC	CC	CC	CC	CC
JHI-Hv50k-2016-20585	chr1H	88980222	CC	CC	CC	CC	CC
BOPA1_3444-1044	chr1H	88998108	--	--	--	AA	--
JHI-Hv50k-2016-20590	chr1H	88998108	AA	AA	AA	--	AA
JHI-Hv50k-2016-20599	chr1H	89205551	CC	CC	CC	CC	CC
JHI-Hv50k-2016-20607	chr1H	89341756	CC	CC	CC	CC	CC
JHI-Hv50k-2016-20614	chr1H	89512324	TT	TT	TT	TT	--
JHI-Hv50k-2016-20629	chr1H	89523902	CC	CC	CC	CC	CC
JHI-Hv50k-2016-20636	chr1H	90033915	CC	CC	CC	CC	CC
JHI-Hv50k-2016-20648	chr1H	90273304	CT	CT	CT	CC	CC
JHI-Hv50k-2016-20654	chr1H	90285000	CC	CC	CC	TT	CC
SCRI_RS_17924	chr1H	90791722	GG	GG	GG	GG	GG
JHI-Hv50k-2016-20679	chr1H	90935988	AG	AG	AG	GG	GG
JHI-Hv50k-2016-20692	chr1H	91426392	CC	CC	CC	CC	CC
JHI-Hv50k-2016-20687	chr1H	91449940	GG	GG	GG	GG	GG
JHI-Hv50k-2016-20684	chr1H	91453846	AA	AA	AA	AA	AA
JHI-Hv50k-2016-20708	chr1H	92114450	GG	GG	GG	GG	GG
JHI-Hv50k-2016-20719	chr1H	92270680	GG	GG	GG	TT	--
JHI-Hv50k-2016-20725	chr1H	92550105	GG	GG	GG	GG	GG
SCRI_RS_139785	chr1H	94672187	TT	TT	TT	CC	TT
BOPA2_12_10159	chr1H	94675576	--	--	--	AA	--
JHI-Hv50k-2016-20742	chr1H	95223416	CC	CC	CC	CC	CC
JHI-Hv50k-2016-20746	chr1H	96271993	AA	AA	AA	GG	GG
SCRI_RS_149971	chr1H	99010660	AA	AA	AA	AA	AA
JHI-Hv50k-2016-20757	chr1H	101105175	CC	CC	CC	CC	CC
JHI-Hv50k-2016-20759	chr1H	101444648	GG	GG	GG	GG	GG
JHI-Hv50k-2016-18613	chr1H	101877980	CC	CC	CC	TT	TT
JHI-Hv50k-2016-20766	chr1H	102621085	TT	TT	TT	CC	TT
JHI-Hv50k-2016-20767	chr1H	103830674	AA	AA	AA	GG	AA
JHI-Hv50k-2016-20769	chr1H	106361637	GG	GG	GG	GG	GG
JHI-Hv50k-2016-20770	chr1H	107053561	GG	GG	GG	TT	TT
BOPA1_ABC07133-1-1-56	chr1H	109849188	--	--	--	AA	--
JHI-Hv50k-2016-20773	chr1H	109850851	GG	GG	GG	GG	GG
JHI-Hv50k-2016-20775	chr1H	111155739	TT	TT	TT	TT	TT
BOPA1_8613-278	chr1H	112002312	--	--	--	CC	--
JHI-Hv50k-2016-20776	chr1H	112002312	AA	AA	AA	CC	CC
JHI-Hv50k-2016-20781	chr1H	113659611	AA	AA	AA	GG	AA
JHI-Hv50k-2016-20784	chr1H	115337365	CC	CC	CC	CC	CC
JHI-Hv50k-2016-20787	chr1H	116772750	AA	AA	AA	AA	AA
JHI-Hv50k-2016-20789	chr1H	120360247	AA	AA	AA	GG	AA
JHI-Hv50k-2016-20796	chr1H	122527674	TT	TT	TT	GG	TT
JHI-Hv50k-2016-20799	chr1H	124291959	AA	AA	AA	AA	AA
BOPA2_12_30762	chr1H	124757010	--	--	--	GG	--
JHI-Hv50k-2016-20804	chr1H	128135673	CT	CT	CT	CC	TT
JHI-Hv50k-2016-20813	chr1H	130120052	GG	GG	GG	GG	GG
SCRI_RS_157259	chr1H	131944358	GG	GG	GG	GG	GG
JHI-Hv50k-2016-20816	chr1H	132867515	GG	GG	GG	GG	GG
JHI-Hv50k-2016-20819	chr1H	133161396	AA	AA	AA	AA	AA
JHI-Hv50k-2016-20820	chr1H	133609651	CT	CT	CT	TT	TT
JHI-Hv50k-2016-20825	chr1H	136383400	AA	AA	AA	GG	AA
JHI-Hv50k-2016-20828	chr1H	137352746	AA	AA	AA	GG	GG
JHI-Hv50k-2016-287301	chr1H	138007712	GG	GG	GG	GG	GG
JHI-Hv50k-2016-305185	chr1H	138476374	TT	TT	TT	TT	TT
JHI-Hv50k-2016-20838	chr1H	147530646	AA	AA	AA	AA	AA
JHI-Hv50k-2016-20839	chr1H	149046291	GG	GG	GG	GG	GG
JHI-Hv50k-2016-20842	chr1H	151395674	TT	TT	TT	TT	TT
JHI-Hv50k-2016-20851	chr1H	157855541	GG	GG	GG	GG	GG
JHI-Hv50k-2016-20853	chr1H	158575494	GG	GG	GG	AA	AA
JHI-Hv50k-2016-31051	chr1H	160174613	TT	TT	TT	GG	TT
JHI-Hv50k-2016-20858	chr1H	161456138	GG	GG	GG	GG	GG
JHI-Hv50k-2016-20860	chr1H	162549423	CC	CC	CC	CC	CC
JHI-Hv50k-2016-20862	chr1H	164034385	GG	GG	GG	GG	GG
JHI-Hv50k-2016-20888	chr1H	170549756	AA	AA	AA	CC	CC
JHI-Hv50k-2016-20896	chr1H	173864562	AA	AA	AA	GG	AA
BOPA2_12_30498	chr1H	175287782	--	--	--	GG	--
JHI-Hv50k-2016-20902	chr1H	175404531	AG	AG	AG	GG	GG
JHI-Hv50k-2016-20908	chr1H	176958772	TT	TT	TT	CC	TT
JHI-Hv50k-2016-20928	chr1H	184987947	GG	GG	GG	GG	GG
JHI-Hv50k-2016-20930	chr1H	185344032	GG	GG	GG	GG	GG
JHI-Hv50k-2016-20934	chr1H	186770848	CC	CC	CC	CC	CC
JHI-Hv50k-2016-20944	chr1H	188433506	TT	TT	TT	TT	TT
JHI-Hv50k-2016-20953	chr1H	193718540	CC	CC	CC	--	--
JHI-Hv50k-2016-20959	chr1H	195540021	GG	GG	GG	GG	GG
JHI-Hv50k-2016-20967	chr1H	201504008	GG	GG	GG	GG	GG
JHI-Hv50k-2016-20976	chr1H	210059432	GG	GG	GG	GG	GG
JHI-Hv50k-2016-20985	chr1H	215983785	GG	GG	GG	GG	GG
JHI-Hv50k-2016-20987	chr1H	216678629	AA	AA	AA	AA	AA
JHI-Hv50k-2016-20991	chr1H	217411245	GG	GG	GG	GG	GG
JHI-Hv50k-2016-20994	chr1H	219605556	AA	AA	AA	AA	AA
JHI-Hv50k-2016-21018	chr1H	228914715	TT	TT	TT	CC	TT
BOPA2_12_10506	chr1H	229676696	--	--	--	AA	--
JHI-Hv50k-2016-21022	chr1H	231744011	GG	GG	GG	AA	GG
JHI-Hv50k-2016-21026	chr1H	234413518	TT	TT	TT	CC	TT
JHI-Hv50k-2016-21036	chr1H	240272183	AA	AA	AA	CC	AA
JHI-Hv50k-2016-21042	chr1H	242374251	AA	AA	AA	GG	AA
JHI-Hv50k-2016-21053	chr1H	248867585	CC	CC	CC	CC	CC
BOPA1_ABC14148-1-1-177	chr1H	250205305	--	--	--	AA	--
JHI-Hv50k-2016-21063	chr1H	252522598	GG	GG	GG	GG	GG
JHI-Hv50k-2016-21067	chr1H	253498231	GG	GG	GG	GG	GG
JHI-Hv50k-2016-21076	chr1H	256705647	TT	TT	TT	CC	CC
JHI-Hv50k-2016-21079	chr1H	257492361	CC	CC	CC	CC	CC
JHI-Hv50k-2016-21080	chr1H	257494543	TT	TT	TT	TT	TT
JHI-Hv50k-2016-21081	chr1H	257496866	AA	AA	AA	AA	AA
JHI-Hv50k-2016-21084	chr1H	257664666	CC	CC	CC	CC	CC
JHI-Hv50k-2016-21086	chr1H	257803062	CT	CT	CT	TT	--
JHI-Hv50k-2016-21094	chr1H	258414184	TT	TT	TT	CC	TT
JHI-Hv50k-2016-21104	chr1H	259020863	CG	CG	CG	CC	--
JHI-Hv50k-2016-21127	chr1H	259896854	GG	GG	GG	GG	GG
JHI-Hv50k-2016-21131	chr1H	260002379	CC	CC	CC	CC	CC
JHI-Hv50k-2016-21136	chr1H	260381475	TT	TT	TT	TT	TT
BOPA1_4511-1878	chr1H	260382518	--	--	--	AA	--
JHI-Hv50k-2016-21143	chr1H	260508364	CC	CC	CC	CC	CC
JHI-Hv50k-2016-21166	chr1H	260618247	TT	TT	TT	CC	TT
JHI-Hv50k-2016-21173	chr1H	260838661	GG	GG	GG	AA	GG
JHI-Hv50k-2016-21235	chr1H	262287296	GG	GG	GG	CC	GG
JHI-Hv50k-2016-21248	chr1H	262440870	AA	AA	AA	GG	AA
JHI-Hv50k-2016-21238	chr1H	262446637	CC	CC	CC	CC	CC
JHI-Hv50k-2016-21289	chr1H	262674282	CC	CC	CC	TT	CC
JHI-Hv50k-2016-21372	chr1H	263129723	AA	AA	AA	CC	AA
JHI-Hv50k-2016-21380	chr1H	263294620	AA	AA	AA	AA	AA
JHI-Hv50k-2016-21397	chr1H	263847731	CT	CT	CT	CC	CC
JHI-Hv50k-2016-21391	chr1H	263874093	CC	CC	CC	CC	CC
JHI-Hv50k-2016-21386	chr1H	263878597	TT	TT	TT	CC	TT
JHI-Hv50k-2016-21445	chr1H	264597848	TT	TT	TT	TT	TT
JHI-Hv50k-2016-21464	chr1H	265026891	CC	CC	CC	GG	CC
JHI-Hv50k-2016-21472	chr1H	265031832	GG	GG	GG	GG	GG
JHI-Hv50k-2016-21478	chr1H	265271586	TT	TT	TT	GG	TT
JHI-Hv50k-2016-21508	chr1H	266018868	TT	TT	TT	CC	TT
JHI-Hv50k-2016-21546	chr1H	266106908	CC	CC	CC	CC	CC
JHI-Hv50k-2016-21519	chr1H	266195995	CC	CC	CC	AA	CC
JHI-Hv50k-2016-21571	chr1H	266813657	GG	GG	GG	AA	GG
JHI-Hv50k-2016-21574	chr1H	266815315	TT	TT	TT	CC	TT
JHI-Hv50k-2016-21579	chr1H	267009787	GG	GG	GG	TT	GG
JHI-Hv50k-2016-21592	chr1H	267561629	CC	CC	CC	CC	CC
JHI-Hv50k-2016-21604	chr1H	267799046	AA	AA	AA	GG	AA
JHI-Hv50k-2016-21611	chr1H	267802701	AA	AA	AA	AA	AA
JHI-Hv50k-2016-21618	chr1H	268187312	GG	GG	GG	GG	GG
JHI-Hv50k-2016-21677	chr1H	269049548	AA	AA	AA	GG	AA
JHI-Hv50k-2016-21679	chr1H	269052573	AA	AA	AA	GG	AA
JHI-Hv50k-2016-21727	chr1H	269976434	GG	GG	GG	GG	GG
JHI-Hv50k-2016-21734	chr1H	270409737	CT	CT	CT	CC	--
JHI-Hv50k-2016-21742	chr1H	270464846	CC	CC	CC	TT	CC
JHI-Hv50k-2016-21751	chr1H	270560241	TT	TT	TT	CC	TT
JHI-Hv50k-2016-21784	chr1H	271164110	CC	CC	CC	--	CC
JHI-Hv50k-2016-134859	chr1H	271385874	GG	GG	GG	AA	GG
JHI-Hv50k-2016-21844	chr1H	271703313	GG	GG	GG	GG	GG
JHI-Hv50k-2016-21846	chr1H	271860030	CC	CC	CC	TT	CC
JHI-Hv50k-2016-21879	chr1H	272592311	CC	CC	CC	GG	CC
JHI-Hv50k-2016-21897	chr1H	273128772	GG	GG	GG	AA	GG
JHI-Hv50k-2016-21903	chr1H	273508563	GG	GG	GG	GG	GG
JHI-Hv50k-2016-21932	chr1H	274445003	AA	AA	AA	AA	AA
JHI-Hv50k-2016-21954	chr1H	274974547	CC	CC	CC	TT	CC
JHI-Hv50k-2016-21966	chr1H	275045658	AA	AA	AA	TT	AA
JHI-Hv50k-2016-21962	chr1H	275051673	CC	CC	CC	CC	CC
JHI-Hv50k-2016-21995	chr1H	275291438	TT	TT	TT	GG	TT
JHI-Hv50k-2016-22016	chr1H	275742687	CC	CC	CC	TT	CC
JHI-Hv50k-2016-22038	chr1H	276060701	GG	GG	GG	AA	GG
JHI-Hv50k-2016-22058	chr1H	276180351	AG	AG	AG	AA	--
JHI-Hv50k-2016-22069	chr1H	276638848	GG	GG	GG	AA	GG
JHI-Hv50k-2016-22091	chr1H	277064676	GG	GG	GG	CC	GG
JHI-Hv50k-2016-22123	chr1H	278416668	CC	CC	CC	GG	CC
JHI-Hv50k-2016-22138	chr1H	278986205	AA	AA	AA	GG	AA
BOPA2_12_21408	chr1H	278986750	--	--	--	AA	--
JHI-Hv50k-2016-22145	chr1H	279276124	GG	GG	GG	GG	GG
JHI-Hv50k-2016-22168	chr1H	279759563	TT	TT	TT	TT	TT
JHI-Hv50k-2016-22200	chr1H	280898370	AA	AA	AA	AA	AA
JHI-Hv50k-2016-22255	chr1H	281273435	CC	CC	CC	AA	CC
JHI-Hv50k-2016-22269	chr1H	281596664	GG	GG	GG	GG	GG
JHI-Hv50k-2016-22293	chr1H	282234947	TT	TT	TT	CC	--
JHI-Hv50k-2016-22309	chr1H	282249798	CC	CC	CC	GG	CC
JHI-Hv50k-2016-22318	chr1H	282620352	GG	GG	GG	GG	GG
JHI-Hv50k-2016-22324	chr1H	282855263	TT	TT	TT	CC	TT
JHI-Hv50k-2016-22328	chr1H	282916583	GG	GG	GG	TT	GG
JHI-Hv50k-2016-22341	chr1H	283243186	CC	CC	CC	CC	CC
JHI-Hv50k-2016-22354	chr1H	283692969	GG	GG	GG	GG	GG
JHI-Hv50k-2016-22373	chr1H	284610439	TT	TT	TT	CC	TT
JHI-Hv50k-2016-22410	chr1H	284828807	GG	GG	GG	AA	GG
JHI-Hv50k-2016-22442	chr1H	285094262	AA	AA	AA	TT	AA
JHI-Hv50k-2016-22491	chr1H	285878785	GG	GG	GG	GG	GG
JHI-Hv50k-2016-22497	chr1H	286616503	GG	GG	GG	GG	GG
JHI-Hv50k-2016-22526	chr1H	287282116	TT	TT	TT	AA	TT
JHI-Hv50k-2016-22546	chr1H	287313159	GG	GG	GG	GG	GG
JHI-Hv50k-2016-22575	chr1H	287700925	CC	CC	CC	CC	CC
JHI-Hv50k-2016-22580	chr1H	287703743	TT	TT	TT	TT	TT
JHI-Hv50k-2016-22594	chr1H	287756729	AA	AA	AA	AA	AA
JHI-Hv50k-2016-22586	chr1H	287773784	GG	GG	GG	GG	GG
JHI-Hv50k-2016-22596	chr1H	288019514	TT	TT	TT	CC	TT
JHI-Hv50k-2016-22609	chr1H	288026140	CC	CC	CC	CC	CC
JHI-Hv50k-2016-22624	chr1H	288497217	AA	AA	AA	GG	AA
BOPA2_12_30306	chr1H	288510386	--	--	--	GG	--
JHI-Hv50k-2016-22690	chr1H	288911499	TT	TT	TT	AA	TT
JHI-Hv50k-2016-22726	chr1H	289164797	GG	GG	GG	AA	GG
JHI-Hv50k-2016-22744	chr1H	289677519	GG	GG	GG	GG	GG
JHI-Hv50k-2016-22762	chr1H	289875726	GG	GG	GG	TT	GG
JHI-Hv50k-2016-22760	chr1H	289879285	GG	GG	GG	GG	GG
SCRI_RS_149726	chr1H	289912331	GG	GG	GG	AA	GG
JHI-Hv50k-2016-22771	chr1H	290157349	CC	CC	CC	TT	CC
JHI-Hv50k-2016-22783	chr1H	290160250	CC	CC	CC	GG	CC
JHI-Hv50k-2016-22816	chr1H	290519255	GG	GG	GG	GG	GG
JHI-Hv50k-2016-22829	chr1H	290994859	CC	CC	CC	CC	CC
JHI-Hv50k-2016-22836	chr1H	291987933	CC	CC	CC	CC	CC
JHI-Hv50k-2016-22850	chr1H	292495208	GG	GG	GG	GG	GG
JHI-Hv50k-2016-22858	chr1H	292849125	TT	TT	TT	TT	TT
JHI-Hv50k-2016-22859	chr1H	292969127	TT	TT	TT	TT	TT
JHI-Hv50k-2016-22869	chr1H	293284510	TT	TT	TT	TT	TT
JHI-Hv50k-2016-22875	chr1H	293576490	CC	CC	CC	CC	CC
JHI-Hv50k-2016-22885	chr1H	293968151	CC	CC	CC	CC	CC
JHI-Hv50k-2016-22887	chr1H	293972222	CC	CC	CC	CC	CC
JHI-Hv50k-2016-22898	chr1H	294451565	GG	GG	GG	GG	GG
JHI-Hv50k-2016-22894	chr1H	294455880	TT	TT	TT	TT	TT
JHI-Hv50k-2016-22924	chr1H	294848112	CC	CC	CC	CC	CC
JHI-Hv50k-2016-22927	chr1H	295001993	TT	TT	TT	TT	TT
JHI-Hv50k-2016-23010	chr1H	296607182	CT	--	CT	TT	CC
SCRI_RS_193640	chr1H	296741487	AA	AA	AA	AA	AA
JHI-Hv50k-2016-23022	chr1H	296744091	TT	TT	TT	TT	TT
JHI-Hv50k-2016-23021	chr1H	296744861	GG	GG	GG	GG	GG
JHI-Hv50k-2016-23034	chr1H	297159864	GG	GG	GG	GG	GG
JHI-Hv50k-2016-23041	chr1H	297280958	TT	TT	TT	TT	TT
JHI-Hv50k-2016-23064	chr1H	297519915	CC	CC	CC	CC	CC
SCRI_RS_141511	chr1H	297600038	GG	GG	GG	GG	GG
BOPA1_2851-848	chr1H	297911266	--	--	--	AA	--
JHI-Hv50k-2016-23106	chr1H	297911266	AA	AA	AA	--	AA
JHI-Hv50k-2016-23109	chr1H	297913701	AA	AA	AA	AA	AA
JHI-Hv50k-2016-23159	chr1H	298268458	GG	GG	GG	GG	GG
JHI-Hv50k-2016-23189	chr1H	298292101	AA	AA	AA	AA	AA
JHI-Hv50k-2016-23192	chr1H	298984651	TT	TT	TT	CC	CC
BOPA2_12_30562	chr1H	298992332	--	--	--	GG	--
JHI-Hv50k-2016-23217	chr1H	300322556	GG	GG	GG	GG	GG
BOPA1_4163-1786	chr1H	300766495	--	--	--	GG	--
BOPA2_12_30043	chr1H	300767221	--	--	--	GG	--
BOPA2_12_30462	chr1H	301336837	--	--	--	AA	--
JHI-Hv50k-2016-23233	chr1H	302755633	AA	AA	AA	AA	AA
BOPA2_12_10489	chr1H	304792051	--	--	--	AA	--
JHI-Hv50k-2016-23277	chr1H	304921133	CC	CC	CC	CC	CC
JHI-Hv50k-2016-23273	chr1H	304980565	GG	GG	GG	TT	TT
BOPA2_12_11036	chr1H	304981081	--	--	--	CC	--
BOPA2_12_10300	chr1H	305664801	--	--	--	AA	--
JHI-Hv50k-2016-23330	chr1H	305925967	GG	GG	GG	GG	GG
BOPA1_ABC11913-1-1-104	chr1H	306458264	--	--	--	GG	--
JHI-Hv50k-2016-23368	chr1H	306926684	CC	CC	CC	CC	CC
JHI-Hv50k-2016-23394	chr1H	307402322	GG	GG	GG	GG	GG
BOPA1_7090-1260	chr1H	308152216	--	--	--	AA	--
JHI-Hv50k-2016-23414	chr1H	308157694	CC	CC	CC	CC	CC
BOPA1_1866-866	chr1H	308667816	--	--	--	--	--
BOPA2_12_30404	chr1H	308667816	--	--	--	AA	--
JHI-Hv50k-2016-23430	chr1H	308951551	GG	GG	GG	GG	GG
BOPA2_12_31381	chr1H	309614433	--	--	--	AA	--
JHI-Hv50k-2016-23486	chr1H	309622419	TT	TT	TT	TT	TT
JHI-Hv50k-2016-23511	chr1H	309843077	AG	AG	AG	AA	AA
JHI-Hv50k-2016-23499	chr1H	309864819	CC	CC	CC	CC	CC
JHI-Hv50k-2016-23570	chr1H	310731805	CC	CC	CC	CC	CC
JHI-Hv50k-2016-23568	chr1H	310733198	GG	GG	GG	AA	--
JHI-Hv50k-2016-23586	chr1H	310969231	GG	GG	GG	GG	GG
JHI-Hv50k-2016-23595	chr1H	311063214	CC	CC	CC	CC	CC
JHI-Hv50k-2016-23594	chr1H	311063307	AG	AG	AG	AG	AA
JHI-Hv50k-2016-23613	chr1H	311371369	CC	CC	CC	CC	CC
JHI-Hv50k-2016-23624	chr1H	311557072	GG	GG	GG	GG	GG
JHI-Hv50k-2016-23640	chr1H	311566651	TT	TT	TT	TT	TT
JHI-Hv50k-2016-23647	chr1H	311689289	AA	AA	AA	AA	AA
JHI-Hv50k-2016-23652	chr1H	311696142	AC	AC	AC	--	--
JHI-Hv50k-2016-23670	chr1H	311863682	AA	AA	AA	AA	AA
SCRI_RS_124377	chr1H	312148526	AA	AA	AA	AA	AA
JHI-Hv50k-2016-23694	chr1H	312149111	CC	CC	CC	CC	CC
JHI-Hv50k-2016-23706	chr1H	312179023	CC	CC	CC	CC	CC
JHI-Hv50k-2016-23721	chr1H	312705734	AA	AA	AA	AA	AA
JHI-Hv50k-2016-23727	chr1H	312814501	GG	GG	GG	GG	GG
BOPA1_4020-643	chr1H	313260966	--	--	--	TT	--
JHI-Hv50k-2016-23754	chr1H	313260966	TT	TT	TT	--	TT
JHI-Hv50k-2016-23818	chr1H	314051702	TT	TT	TT	--	TT
SCRI_RS_189586	chr1H	314316303	CC	CC	CC	CC	CC
JHI-Hv50k-2016-23829	chr1H	314319323	TT	TT	TT	TT	TT
JHI-Hv50k-2016-23852	chr1H	314759017	GG	GG	GG	GG	GG
BOPA2_12_31208	chr1H	314959616	--	--	--	GG	--
JHI-Hv50k-2016-23940	chr1H	315560455	CC	CC	CC	CC	CC
JHI-Hv50k-2016-23949	chr1H	315855552	AA	AA	AA	AA	AA
JHI-Hv50k-2016-23975	chr1H	316156722	GG	GG	GG	GG	GG
SCRI_RS_138691	chr1H	316506958	GG	GG	GG	GG	GG
JHI-Hv50k-2016-23993	chr1H	316507825	AA	AA	AA	AA	AA
JHI-Hv50k-2016-24013	chr1H	316812472	AA	AA	AA	AA	AA
SCRI_RS_186830	chr1H	318227723	TT	TT	TT	TT	TT
JHI-Hv50k-2016-24153	chr1H	318659036	CC	CC	CC	CC	CC
JHI-Hv50k-2016-24165	chr1H	319287675	GG	GG	GG	GG	GG
JHI-Hv50k-2016-24249	chr1H	319853388	AA	AA	AA	AA	AA
JHI-Hv50k-2016-24315	chr1H	320227829	GG	GG	GG	GG	GG
JHI-Hv50k-2016-24407	chr1H	322463020	CT	CT	CT	TT	--
SCRI_RS_213103	chr1H	322464254	TT	TT	TT	TT	TT
JHI-Hv50k-2016-24426	chr1H	322898042	GG	GG	GG	GG	GG
JHI-Hv50k-2016-24433	chr1H	323081481	AA	AA	AA	AA	AA
JHI-Hv50k-2016-24486	chr1H	323781623	GG	GG	GG	GG	GG
JHI-Hv50k-2016-24484	chr1H	323781908	AA	AA	AA	AG	AA
JHI-Hv50k-2016-24508	chr1H	324522607	TT	TT	TT	TT	TT
JHI-Hv50k-2016-24530	chr1H	324524233	GG	GG	GG	GG	GG
JHI-Hv50k-2016-24542	chr1H	324741702	CC	CC	CC	CC	CC
JHI-Hv50k-2016-24536	chr1H	324744940	TT	TT	TT	TT	TT
JHI-Hv50k-2016-24582	chr1H	324751395	CC	CC	CC	CC	CC
JHI-Hv50k-2016-24600	chr1H	324990633	AA	AA	AA	AA	AA
JHI-Hv50k-2016-24596	chr1H	324995956	CC	CC	CC	CC	CC
JHI-Hv50k-2016-24624	chr1H	325395169	AA	AA	AA	AA	AA
JHI-Hv50k-2016-24633	chr1H	325558570	CC	CC	CC	CC	CC
JHI-Hv50k-2016-24648	chr1H	325751135	AA	AA	AA	AA	AA
JHI-Hv50k-2016-24730	chr1H	327096137	AA	AA	AA	AA	GG
JHI-Hv50k-2016-24745	chr1H	327259691	CC	CC	CC	CC	CC
JHI-Hv50k-2016-24762	chr1H	327913589	CC	CC	CC	CC	TT
SCRI_RS_155439	chr1H	327917296	GG	GG	GG	GG	CC
SCRI_RS_7197	chr1H	328638381	AA	AA	AA	GG	GG
JHI-Hv50k-2016-24851	chr1H	328640365	CC	CC	CC	TT	TT
JHI-Hv50k-2016-24838	chr1H	328641938	TT	TT	TT	AA	AA
JHI-Hv50k-2016-24899	chr1H	328797554	CC	CC	CC	CC	CC
JHI-Hv50k-2016-24903	chr1H	329131517	CC	CC	CC	CC	AA
JHI-Hv50k-2016-24921	chr1H	329229318	AA	AA	AA	TT	AA
JHI-Hv50k-2016-25001	chr1H	329335432	AA	AA	AA	AA	GG
JHI-Hv50k-2016-24990	chr1H	329337310	GG	GG	GG	GG	GG
JHI-Hv50k-2016-24939	chr1H	329355913	GG	GG	GG	GG	CC
JHI-Hv50k-2016-25043	chr1H	329640502	TT	TT	TT	TT	AA
SCRI_RS_236235	chr1H	329640628	CC	CC	CC	CC	CC
SCRI_RS_151874	chr1H	330102972	GG	GG	GG	GG	GG
JHI-Hv50k-2016-25062	chr1H	330104460	CC	CC	CC	CC	TT
BOPA2_12_30592	chr1H	330391776	--	--	--	AA	--
BOPA2_12_10938	chr1H	330397005	--	--	--	GG	--
JHI-Hv50k-2016-25140	chr1H	330397034	TT	TT	TT	TT	TT
JHI-Hv50k-2016-25138	chr1H	330397214	CC	CC	CC	TT	CC
SCRI_RS_230133	chr1H	330732989	AA	AA	AA	GG	GG
JHI-Hv50k-2016-25237	chr1H	330733262	CC	CC	CC	AA	CC
SCRI_RS_216058	chr1H	331413863	AA	AA	AA	GG	GG
JHI-Hv50k-2016-25298	chr1H	331414464	TT	TT	TT	CC	TT
BOPA1_ConsensusGBS0371-2	chr1H	331509236	--	--	--	AA	--
JHI-Hv50k-2016-25364	chr1H	331856338	TT	TT	TT	TT	TT
JHI-Hv50k-2016-25399	chr1H	332089452	GG	GG	GG	CC	GG
JHI-Hv50k-2016-25378	chr1H	332089904	CC	CC	CC	AA	CC
BOPA2_12_11209	chr1H	332377688	--	--	--	CC	--
JHI-Hv50k-2016-25432	chr1H	332528511	GG	GG	GG	AA	GG
JHI-Hv50k-2016-25431	chr1H	332530374	CC	CC	CC	TT	CC
JHI-Hv50k-2016-25445	chr1H	332790187	CC	CC	CC	AA	CC
JHI-Hv50k-2016-25561	chr1H	333586843	AA	AA	AA	GG	AA
JHI-Hv50k-2016-25580	chr1H	333661166	TT	TT	TT	CC	TT
SCRI_RS_141598	chr1H	333664591	CC	CC	CC	CC	CC
BOPA2_12_31272	chr1H	333666386	--	--	--	AA	--
JHI-Hv50k-2016-25600	chr1H	333667608	GG	GG	GG	GG	GG
JHI-Hv50k-2016-25728	chr1H	334244595	TT	TT	TT	TT	TT
JHI-Hv50k-2016-25723	chr1H	334248523	TT	TT	TT	TT	TT
SCRI_RS_171543	chr1H	334251736	GG	GG	GG	AA	GG
SCRI_RS_7813	chr1H	334257551	CC	CC	CC	CC	CC
JHI-Hv50k-2016-25683	chr1H	334261324	AA	AA	AA	AA	CC
JHI-Hv50k-2016-25670	chr1H	334264706	CC	CC	CC	CC	CC
JHI-Hv50k-2016-25731	chr1H	334378900	TT	TT	TT	TT	CC
JHI-Hv50k-2016-25738	chr1H	334737607	CC	CC	CC	CC	TT
SCRI_RS_134850	chr1H	334741358	TT	TT	TT	CC	CC
JHI-Hv50k-2016-25743	chr1H	334741374	CC	CC	CC	CC	CC
JHI-Hv50k-2016-25880	chr1H	335769525	AA	AA	AA	GG	AA
BOPA2_12_30059	chr1H	335855799	--	--	--	GG	--
JHI-Hv50k-2016-25970	chr1H	336956689	CC	CC	CC	TT	CC
BOPA1_8224-561	chr1H	336957309	--	--	--	AA	--
JHI-Hv50k-2016-26014	chr1H	336964005	GG	GG	GG	AA	GG
JHI-Hv50k-2016-26048	chr1H	337313805	CC	CC	CC	CC	CC
JHI-Hv50k-2016-26073	chr1H	337322713	CC	CC	CC	CC	CC
JHI-Hv50k-2016-26080	chr1H	337369875	AA	AA	AA	GG	AA
SCRI_RS_189248	chr1H	337370461	AA	AA	AA	GG	AA
JHI-Hv50k-2016-26103	chr1H	337953217	AC	AC	AC	CC	AA
JHI-Hv50k-2016-26139	chr1H	338484298	TT	TT	TT	CC	TT
BOPA2_12_31134	chr1H	338484721	--	--	--	AA	--
SCRI_RS_122889	chr1H	339112036	AA	AA	AA	AA	AA
JHI-Hv50k-2016-26201	chr1H	339113259	AA	AA	AA	GG	AA
JHI-Hv50k-2016-26222	chr1H	339445096	GG	GG	GG	AA	GG
SCRI_RS_189920	chr1H	339454562	GG	GG	GG	GG	GG
JHI-Hv50k-2016-26213	chr1H	339455573	CC	CC	CC	CC	CC
SCRI_RS_189898	chr1H	339457460	CC	CC	CC	CC	CC
JHI-Hv50k-2016-26255	chr1H	339678387	CC	CC	CC	CC	CC
SCRI_RS_219043	chr1H	340239644	CC	CC	CC	CC	CC
JHI-Hv50k-2016-26297	chr1H	340755302	CC	CC	CC	AA	CC
JHI-Hv50k-2016-26322	chr1H	341005174	TT	TT	TT	CC	TT
JHI-Hv50k-2016-26334	chr1H	341214096	GG	GG	GG	AA	AA
SCRI_RS_116685	chr1H	341214300	CC	CC	CC	AA	AA
SCRI_RS_160466	chr1H	341219989	TT	TT	TT	TT	TT
JHI-Hv50k-2016-26344	chr1H	341220380	TT	TT	TT	CC	CC
JHI-Hv50k-2016-26359	chr1H	341796547	AA	AA	AA	AA	AA
JHI-Hv50k-2016-26363	chr1H	341798420	CC	CC	CC	GG	GG
JHI-Hv50k-2016-26365	chr1H	342058081	TT	TT	TT	CC	CC
SCRI_RS_229932	chr1H	342058625	CC	CC	CC	CC	CC
JHI-Hv50k-2016-26369	chr1H	342359940	GG	GG	GG	CC	GG
BOPA2_12_11169	chr1H	342481768	--	--	--	GG	--
JHI-Hv50k-2016-26397	chr1H	342482106	CC	CC	CC	TT	CC
JHI-Hv50k-2016-26439	chr1H	342714334	GG	GG	GG	GG	AA
JHI-Hv50k-2016-26496	chr1H	342778081	GG	GG	GG	GG	GG
JHI-Hv50k-2016-26511	chr1H	342902924	TT	TT	TT	CC	CC
SCRI_RS_170542	chr1H	343177799	CC	CC	CC	CC	TT
JHI-Hv50k-2016-26556	chr1H	343178861	CC	CC	CC	CC	TT
JHI-Hv50k-2016-26530	chr1H	343187155	TT	TT	TT	TT	CC
SCRI_RS_125407	chr1H	343778213	GG	GG	GG	GG	GG
JHI-Hv50k-2016-26630	chr1H	344214505	AA	AA	AA	TT	AA
JHI-Hv50k-2016-26645	chr1H	344875261	AC	AC	AC	AA	AA
BOPA1_4793-777	chr1H	345013348	--	--	--	GG	--
JHI-Hv50k-2016-26666	chr1H	345067451	AA	AA	AA	AA	AA
JHI-Hv50k-2016-26669	chr1H	345105950	TT	TT	TT	CC	--
JHI-Hv50k-2016-26678	chr1H	345201001	GG	GG	GG	AA	--
JHI-Hv50k-2016-26700	chr1H	345561832	AA	AA	AA	GG	GG
BOPA1_5297-796	chr1H	345562854	--	--	--	AA	--
JHI-Hv50k-2016-26705	chr1H	345725804	GG	GG	GG	AA	AA
JHI-Hv50k-2016-26709	chr1H	345986171	TT	TT	TT	CC	CC
JHI-Hv50k-2016-26750	chr1H	346380392	TT	TT	TT	CC	CC
JHI-Hv50k-2016-26782	chr1H	346955012	CC	CC	CC	TT	TT
JHI-Hv50k-2016-26799	chr1H	346993928	CC	CC	CC	TT	TT
JHI-Hv50k-2016-26797	chr1H	346998373	TT	TT	TT	CC	CC
JHI-Hv50k-2016-26803	chr1H	347261347	GG	GG	GG	AA	AA
JHI-Hv50k-2016-26822	chr1H	347445909	TT	TT	TT	GG	GG
JHI-Hv50k-2016-26859	chr1H	347882425	GG	GG	GG	AA	AA
SCRI_RS_221609	chr1H	347883327	GG	GG	GG	TT	TT
JHI-Hv50k-2016-26824	chr1H	348000183	CC	CC	CC	TT	TT
JHI-Hv50k-2016-26878	chr1H	348819178	CG	CG	CG	GG	GG
JHI-Hv50k-2016-26883	chr1H	348962948	AA	AA	AA	--	--
BOPA2_12_30350	chr1H	349256585	--	--	--	AA	--
JHI-Hv50k-2016-26890	chr1H	349256585	GG	GG	GG	AA	AA
JHI-Hv50k-2016-26888	chr1H	349257829	AA	AA	AA	GG	GG
JHI-Hv50k-2016-26905	chr1H	349472460	CC	CC	CC	GG	CC
JHI-Hv50k-2016-26918	chr1H	349766040	GG	GG	GG	AA	GG
JHI-Hv50k-2016-26930	chr1H	350374188	TT	TT	TT	AA	TT
JHI-Hv50k-2016-26939	chr1H	350845415	GG	GG	GG	TT	GG
JHI-Hv50k-2016-26957	chr1H	350868414	GG	GG	GG	AA	GG
JHI-Hv50k-2016-26964	chr1H	351592881	CC	CC	CC	TT	CC
JHI-Hv50k-2016-26966	chr1H	351713786	TT	TT	TT	CC	TT
JHI-Hv50k-2016-26982	chr1H	352066028	TT	TT	TT	CC	TT
JHI-Hv50k-2016-26989	chr1H	352523947	GG	GG	GG	AA	GG
JHI-Hv50k-2016-27002	chr1H	352845274	AA	AA	AA	GG	AA
JHI-Hv50k-2016-27008	chr1H	353386930	CC	CC	CC	GG	GG
JHI-Hv50k-2016-27013	chr1H	353399212	CC	CC	CC	CC	TT
JHI-Hv50k-2016-27021	chr1H	353642271	GG	GG	GG	GG	AA
JHI-Hv50k-2016-27040	chr1H	353863718	CC	CC	CC	TT	CC
JHI-Hv50k-2016-27050	chr1H	354210865	AA	AA	AA	GG	GG
BOPA2_12_11107	chr1H	354731101	--	--	--	AA	--
JHI-Hv50k-2016-27089	chr1H	354811196	AA	AA	AA	GG	GG
BOPA2_12_30110	chr1H	355046943	--	--	--	GG	--
JHI-Hv50k-2016-27127	chr1H	355259823	CC	CC	CC	CC	TT
BOPA2_12_30694	chr1H	355260035	--	--	--	GG	--
JHI-Hv50k-2016-27177	chr1H	355559900	CT	CT	CT	TT	CC
JHI-Hv50k-2016-27205	chr1H	355674311	AA	AA	AA	AA	TT
JHI-Hv50k-2016-27240	chr1H	355933134	TT	TT	TT	CC	CC
BOPA1_4716-1205	chr1H	355935029	--	--	--	TT	--
JHI-Hv50k-2016-27275	chr1H	355944194	GG	GG	GG	AA	AA
JHI-Hv50k-2016-27365	chr1H	356413944	CC	CC	CC	CC	TT
JHI-Hv50k-2016-27416	chr1H	356521285	TT	TT	TT	CC	TT
BOPA1_3689-1101	chr1H	356521588	--	--	--	GG	--
JHI-Hv50k-2016-27468	chr1H	356794984	AA	AA	AA	AA	GG
JHI-Hv50k-2016-27498	chr1H	357058117	GG	GG	GG	AA	GG
JHI-Hv50k-2016-27479	chr1H	357066097	TT	TT	TT	CC	TT
JHI-Hv50k-2016-27514	chr1H	357312827	GG	GG	GG	TT	TT
SCRI_RS_118168	chr1H	357577605	AA	AA	AA	AA	TT
JHI-Hv50k-2016-27563	chr1H	357999641	CC	CC	CC	CC	AA
JHI-Hv50k-2016-27562	chr1H	358000813	AA	AA	AA	AA	TT
JHI-Hv50k-2016-27566	chr1H	358251918	GG	GG	GG	GG	AA
JHI-Hv50k-2016-27571	chr1H	358677411	GG	GG	GG	GG	AA
SCRI_RS_109060	chr1H	358885746	TT	TT	TT	TT	CC
JHI-Hv50k-2016-27619	chr1H	359143513	CC	CC	CC	CC	TT
JHI-Hv50k-2016-27637	chr1H	359176689	CC	CC	CC	CC	TT
BOPA1_ABC13652-1-2-156	chr1H	359268406	--	--	--	GG	--
JHI-Hv50k-2016-27651	chr1H	359271003	CC	CC	CC	CC	TT
JHI-Hv50k-2016-27685	chr1H	359677987	CT	CT	CT	CC	TT
JHI-Hv50k-2016-27680	chr1H	359682254	AA	AA	AA	AA	GG
SCRI_RS_153733	chr1H	359793233	GG	GG	GG	GG	AA
JHI-Hv50k-2016-27713	chr1H	359797311	GG	GG	GG	TT	TT
JHI-Hv50k-2016-27700	chr1H	359808013	CC	CC	CC	TT	TT
BOPA2_12_30786	chr1H	359808648	--	--	--	GG	--
SCRI_RS_119743	chr1H	359987864	TT	TT	TT	CC	CC
BOPA2_12_30672	chr1H	359990125	--	--	--	CC	--
JHI-Hv50k-2016-27727	chr1H	360209831	CC	CC	CC	TT	TT
JHI-Hv50k-2016-27737	chr1H	360346443	AA	AA	AA	GG	GG
BOPA2_12_30750	chr1H	360346443	--	--	--	GG	--
JHI-Hv50k-2016-27738	chr1H	360346602	TT	TT	TT	AA	AA
SCRI_RS_148600	chr1H	360350520	GG	GG	GG	AA	AA
JHI-Hv50k-2016-27759	chr1H	360352340	GG	GG	GG	GG	GG
JHI-Hv50k-2016-27761	chr1H	360352728	TT	TT	TT	CC	CC
JHI-Hv50k-2016-27768	chr1H	360358361	AA	AA	AA	GG	GG
BOPA1_8743-197	chr1H	360569473	--	--	--	CC	--
JHI-Hv50k-2016-27787	chr1H	360570177	AA	AA	AA	CC	CC
JHI-Hv50k-2016-27785	chr1H	360570312	AA	AA	AA	GG	GG
BOPA2_12_30499	chr1H	360740937	--	--	--	AA	--
JHI-Hv50k-2016-27810	chr1H	360741495	TT	TT	TT	GG	GG
BOPA2_12_30478	chr1H	360742437	--	--	--	AA	--
JHI-Hv50k-2016-27806	chr1H	360742437	GG	GG	GG	--	AA
JHI-Hv50k-2016-27805	chr1H	360743389	GG	GG	GG	TT	TT
BOPA1_7800-594	chr1H	360817497	--	--	--	GG	--
JHI-Hv50k-2016-27841	chr1H	360819323	TT	TT	TT	TT	TT
JHI-Hv50k-2016-27837	chr1H	360822711	GG	GG	GG	AA	GG
JHI-Hv50k-2016-27829	chr1H	360829310	GG	GG	GG	AA	GG
JHI-Hv50k-2016-27862	chr1H	361760879	CC	CC	CC	CC	CC
JHI-Hv50k-2016-27864	chr1H	361763411	TT	TT	TT	GG	TT
JHI-Hv50k-2016-27868	chr1H	361800344	AA	AA	AA	GG	AA
JHI-Hv50k-2016-27873	chr1H	362154053	AA	AA	AA	TT	AA
SCRI_RS_198546	chr1H	362447279	CC	CC	CC	AA	CC
JHI-Hv50k-2016-27889	chr1H	362790393	TT	TT	TT	AA	TT
JHI-Hv50k-2016-27903	chr1H	362975717	TT	TT	TT	GG	TT
JHI-Hv50k-2016-27916	chr1H	363081180	GG	GG	GG	GG	GG
JHI-Hv50k-2016-27921	chr1H	363208686	CC	CC	CC	GG	CC
SCRI_RS_14834	chr1H	363389437	AA	AA	AA	TT	AA
JHI-Hv50k-2016-27929	chr1H	363390009	CC	CC	CC	AA	CC
JHI-Hv50k-2016-27941	chr1H	363714486	TT	TT	TT	GG	TT
JHI-Hv50k-2016-27948	chr1H	364024081	GG	GG	GG	TT	GG
JHI-Hv50k-2016-27954	chr1H	364245424	GG	GG	GG	AA	GG
JHI-Hv50k-2016-27961	chr1H	364621517	CC	CC	CC	AA	CC
JHI-Hv50k-2016-27968	chr1H	364797657	AA	AA	AA	GG	AA
JHI-Hv50k-2016-27977	chr1H	364938936	CC	CC	CC	--	--
JHI-Hv50k-2016-28014	chr1H	365075171	GG	GG	GG	AA	GG
JHI-Hv50k-2016-185188	chr1H	365338501	AG	AG	AG	GG	AA
BOPA2_12_30243	chr1H	367942687	--	--	--	AA	--
BOPA1_ABC10636-1-4-285	chr1H	369172185	--	--	--	CC	--
SCRI_RS_167877	chr1H	369706823	AA	AA	AA	GG	AA
BOPA2_12_30348	chr1H	370993763	--	--	--	AA	--
JHI-Hv50k-2016-28052	chr1H	372092836	CC	CC	CC	GG	CC
JHI-Hv50k-2016-28053	chr1H	372139342	AA	AA	AA	GG	AA
JHI-Hv50k-2016-28062	chr1H	372239256	TT	TT	TT	CC	TT
JHI-Hv50k-2016-28056	chr1H	372240552	GG	GG	GG	TT	GG
SCRI_RS_161643	chr1H	372302964	CC	CC	CC	TT	CC
JHI-Hv50k-2016-28073	chr1H	372306065	GG	GG	GG	AA	GG
JHI-Hv50k-2016-28094	chr1H	372380207	TT	TT	TT	TT	TT
BOPA2_12_30710	chr1H	372381383	--	--	--	AA	--
JHI-Hv50k-2016-28123	chr1H	372776022	TT	TT	TT	TT	TT
JHI-Hv50k-2016-28125	chr1H	372776606	AA	AA	AA	AA	AA
JHI-Hv50k-2016-28129	chr1H	372777134	CG	--	CG	GG	CC
JHI-Hv50k-2016-28138	chr1H	372811578	TT	TT	TT	TT	TT
JHI-Hv50k-2016-28171	chr1H	373056270	CC	CC	CC	TT	CC
JHI-Hv50k-2016-28218	chr1H	374231669	CC	CC	CC	GG	CC
JHI-Hv50k-2016-28210	chr1H	374233992	CC	CC	CC	TT	CC
JHI-Hv50k-2016-28209	chr1H	374234011	TT	TT	TT	CC	TT
JHI-Hv50k-2016-28251	chr1H	374661864	CC	CC	CC	TT	CC
JHI-Hv50k-2016-28287	chr1H	374771802	GG	GG	GG	GG	GG
JHI-Hv50k-2016-28274	chr1H	374889790	CC	CC	CC	CC	CC
JHI-Hv50k-2016-28271	chr1H	374891957	GG	GG	GG	GG	GG
JHI-Hv50k-2016-28257	chr1H	374897948	AA	AA	AA	AA	AA
JHI-Hv50k-2016-28297	chr1H	375626166	CT	CT	CT	CT	TT
JHI-Hv50k-2016-28315	chr1H	376003155	CC	CC	CC	GG	CC
JHI-Hv50k-2016-28314	chr1H	376003271	TT	TT	TT	AA	TT
JHI-Hv50k-2016-28331	chr1H	376387670	AA	AA	AA	GG	AA
JHI-Hv50k-2016-28355	chr1H	376627085	AG	AG	AG	AA	AA
JHI-Hv50k-2016-28364	chr1H	376984080	GG	GG	GG	AA	GG
JHI-Hv50k-2016-28367	chr1H	376985745	GT	GT	GT	TT	--
JHI-Hv50k-2016-28378	chr1H	378383597	AA	AA	AA	--	--
JHI-Hv50k-2016-28380	chr1H	378522931	AA	AA	AA	GG	AA
BOPA2_12_10198	chr1H	378523084	--	--	--	AA	--
JHI-Hv50k-2016-28416	chr1H	378716725	AA	AA	AA	GG	AA
JHI-Hv50k-2016-28456	chr1H	378980705	TT	TT	TT	CC	TT
JHI-Hv50k-2016-28435	chr1H	378998619	CC	CC	CC	CC	CC
JHI-Hv50k-2016-28480	chr1H	379158401	GG	GG	GG	AA	--
JHI-Hv50k-2016-28506	chr1H	379401709	AA	AA	AA	AA	AA
JHI-Hv50k-2016-28505	chr1H	379403353	TT	TT	TT	CC	TT
JHI-Hv50k-2016-28497	chr1H	379405475	GG	GG	GG	AA	GG
JHI-Hv50k-2016-28495	chr1H	379406698	TT	TT	TT	TT	TT
JHI-Hv50k-2016-28487	chr1H	379412314	AA	AA	AA	AA	AA
JHI-Hv50k-2016-28482	chr1H	379417379	TT	TT	TT	CC	TT
BOPA2_12_30343	chr1H	379417623	--	--	--	GG	--
JHI-Hv50k-2016-28572	chr1H	379639755	GG	GG	GG	GG	GG
JHI-Hv50k-2016-28566	chr1H	379640509	GG	GG	GG	GG	GG
JHI-Hv50k-2016-28548	chr1H	379660488	GG	GG	GG	GG	GG
JHI-Hv50k-2016-28600	chr1H	380086491	CC	CC	CC	CC	CC
JHI-Hv50k-2016-28631	chr1H	380156192	CC	CC	CC	TT	CC
JHI-Hv50k-2016-28635	chr1H	380156458	GG	GG	GG	AA	GG
JHI-Hv50k-2016-28716	chr1H	380431226	GG	GG	GG	AA	GG
JHI-Hv50k-2016-28720	chr1H	380435080	TT	TT	TT	AA	TT
JHI-Hv50k-2016-28721	chr1H	380435216	CC	CC	CC	TT	CC
JHI-Hv50k-2016-28765	chr1H	380547410	AA	AA	AA	TT	AA
JHI-Hv50k-2016-28763	chr1H	380547558	TT	TT	TT	AA	TT
JHI-Hv50k-2016-28745	chr1H	380553332	GG	GG	GG	AA	GG
JHI-Hv50k-2016-28743	chr1H	380555042	CC	CC	CC	TT	CC
JHI-Hv50k-2016-28734	chr1H	380559169	CC	CC	CC	TT	CC
JHI-Hv50k-2016-28733	chr1H	380560157	AA	AA	AA	GG	AA
JHI-Hv50k-2016-28732	chr1H	380560286	TT	TT	TT	CC	TT
JHI-Hv50k-2016-28834	chr1H	380710023	CC	CC	CC	CC	CC
BOPA1_6118-595	chr1H	380729802	--	--	--	AA	--
JHI-Hv50k-2016-28826	chr1H	380731240	TT	TT	TT	TT	TT
JHI-Hv50k-2016-28880	chr1H	381707174	AA	AA	AA	TT	AA
JHI-Hv50k-2016-28956	chr1H	382120012	AA	AA	AA	CC	AA
JHI-Hv50k-2016-29000	chr1H	382129054	GG	GG	GG	AA	GG
JHI-Hv50k-2016-29001	chr1H	382129110	TT	TT	TT	CC	TT
JHI-Hv50k-2016-29011	chr1H	382132803	TT	TT	TT	GG	TT
JHI-Hv50k-2016-29015	chr1H	382133595	AA	AA	AA	GG	AA
JHI-Hv50k-2016-29031	chr1H	382138814	AA	AA	AA	GG	AA
JHI-Hv50k-2016-29039	chr1H	382140103	TT	TT	TT	CC	TT
JHI-Hv50k-2016-29053	chr1H	382242935	GG	GG	GG	TT	GG
JHI-Hv50k-2016-265803	chr1H	382252156	CC	CC	CC	TT	CC
JHI-Hv50k-2016-29056	chr1H	382253444	TT	TT	TT	AA	TT
JHI-Hv50k-2016-29106	chr1H	382474782	AG	AG	AG	GG	--
JHI-Hv50k-2016-29136	chr1H	382745263	AA	AA	AA	CC	AA
JHI-Hv50k-2016-29135	chr1H	382745521	GG	GG	GG	AA	GG
JHI-Hv50k-2016-29153	chr1H	383183092	CC	CC	CC	GG	CC
JHI-Hv50k-2016-29162	chr1H	383184611	CC	CC	CC	AA	CC
JHI-Hv50k-2016-29216	chr1H	383353817	CC	CC	CC	AA	CC
JHI-Hv50k-2016-29207	chr1H	383389076	AA	AA	AA	GG	AA
JHI-Hv50k-2016-29181	chr1H	383421525	GG	GG	GG	AA	GG
JHI-Hv50k-2016-29177	chr1H	383421778	TT	TT	TT	AA	TT
BOPA1_5402-929	chr1H	383482448	--	--	--	GG	--
JHI-Hv50k-2016-29236	chr1H	383482448	AA	AA	AA	--	AA
JHI-Hv50k-2016-29224	chr1H	383487512	TT	TT	TT	CC	TT
JHI-Hv50k-2016-29220	chr1H	383491828	AA	AA	AA	CC	AA
JHI-Hv50k-2016-29259	chr1H	383596883	AA	AA	AA	GG	AA
JHI-Hv50k-2016-29255	chr1H	383597590	GG	GG	GG	CC	GG
JHI-Hv50k-2016-29272	chr1H	383699190	GG	GG	GG	AA	GG
JHI-Hv50k-2016-29271	chr1H	383699276	CC	CC	CC	TT	CC
JHI-Hv50k-2016-29288	chr1H	383900187	CC	CC	CC	TT	CC
JHI-Hv50k-2016-29301	chr1H	383908136	CC	CC	CC	TT	CC
BOPA1_8486-1964	chr1H	383914405	--	--	--	GG	--
JHI-Hv50k-2016-29333	chr1H	384367173	GG	GG	GG	AA	GG
JHI-Hv50k-2016-29435	chr1H	385342914	TT	TT	TT	AA	TT
JHI-Hv50k-2016-29434	chr1H	385343111	GG	GG	GG	GG	GG
JHI-Hv50k-2016-29433	chr1H	385343181	CC	CC	CC	AA	CC
JHI-Hv50k-2016-29432	chr1H	385343243	GG	GG	GG	AA	GG
JHI-Hv50k-2016-29428	chr1H	385343497	CC	CC	CC	AA	CC
JHI-Hv50k-2016-29425	chr1H	385343682	GG	GG	GG	AA	GG
JHI-Hv50k-2016-29422	chr1H	385344309	CC	CC	CC	TT	CC
JHI-Hv50k-2016-29421	chr1H	385344367	TT	TT	TT	CC	TT
JHI-Hv50k-2016-29420	chr1H	385344771	CC	CC	CC	TT	CC
JHI-Hv50k-2016-29419	chr1H	385345021	TT	TT	TT	CC	TT
JHI-Hv50k-2016-29418	chr1H	385345144	CC	CC	CC	TT	CC
JHI-Hv50k-2016-29481	chr1H	385434419	CC	CC	CC	TT	CC
JHI-Hv50k-2016-29468	chr1H	385437721	AA	AA	AA	--	AA
SCRI_RS_156506	chr1H	385437721	AA	AA	AA	GG	AA
JHI-Hv50k-2016-29504	chr1H	385921126	CC	CC	CC	AA	CC
JHI-Hv50k-2016-29552	chr1H	386095116	CC	CC	CC	TT	CC
BOPA2_12_11444	chr1H	386095373	--	--	--	GG	--
JHI-Hv50k-2016-29539	chr1H	386107447	TT	TT	TT	CC	TT
JHI-Hv50k-2016-29574	chr1H	386300615	AA	AA	AA	GG	AA
JHI-Hv50k-2016-29607	chr1H	386515629	AA	AA	AA	CC	AA
JHI-Hv50k-2016-29606	chr1H	386515729	GT	GT	GT	GG	--
JHI-Hv50k-2016-29605	chr1H	386515762	TT	TT	TT	CC	TT
JHI-Hv50k-2016-29604	chr1H	386515830	GG	GG	GG	AA	GG
JHI-Hv50k-2016-29603	chr1H	386516075	AA	AA	AA	AA	AA
JHI-Hv50k-2016-29600	chr1H	386516610	CC	CC	CC	GG	CC
JHI-Hv50k-2016-29680	chr1H	387040591	GG	GG	GG	GG	GG
SCRI_RS_1445	chr1H	387045835	CC	CC	CC	CC	CC
JHI-Hv50k-2016-29663	chr1H	387046260	GG	GG	GG	GG	GG
JHI-Hv50k-2016-29690	chr1H	387264470	GG	GG	GG	GG	GG
SCRI_RS_207335	chr1H	387266213	CC	CC	CC	CC	CC
SCRI_RS_193401	chr1H	387267629	CC	CC	CC	CC	CC
JHI-Hv50k-2016-29735	chr1H	387345539	GG	GG	GG	GG	GG
JHI-Hv50k-2016-29753	chr1H	387544106	AA	AA	AA	AA	AA
SCRI_RS_100503	chr1H	387545912	TT	TT	TT	TT	TT
JHI-Hv50k-2016-29770	chr1H	388074194	TT	TT	TT	TT	TT
JHI-Hv50k-2016-29798	chr1H	388562080	AA	AA	AA	GG	AA
JHI-Hv50k-2016-29796	chr1H	388563828	CC	CC	CC	CC	CC
JHI-Hv50k-2016-29782	chr1H	388574811	CC	CC	CC	AA	CC
JHI-Hv50k-2016-29780	chr1H	388575306	GG	GG	GG	AA	GG
JHI-Hv50k-2016-29828	chr1H	388878042	TT	TT	TT	AA	TT
JHI-Hv50k-2016-29827	chr1H	388878096	AA	AA	AA	GG	AA
JHI-Hv50k-2016-29837	chr1H	389295813	GG	GG	GG	AA	GG
JHI-Hv50k-2016-29849	chr1H	389565935	GG	GG	GG	GG	GG
JHI-Hv50k-2016-29848	chr1H	389566206	GG	GG	GG	AA	GG
JHI-Hv50k-2016-29847	chr1H	389566537	GT	GT	GT	GG	TT
JHI-Hv50k-2016-29845	chr1H	389566669	TT	TT	TT	CC	TT
JHI-Hv50k-2016-29861	chr1H	389573763	GG	GG	GG	AA	GG
JHI-Hv50k-2016-29881	chr1H	389966421	CC	CC	CC	GG	CC
JHI-Hv50k-2016-29876	chr1H	389967276	AA	AA	AA	GG	AA
JHI-Hv50k-2016-29875	chr1H	389967461	AA	AA	AA	GG	AA
JHI-Hv50k-2016-29941	chr1H	390048423	CC	CC	CC	GG	CC
SCRI_RS_138118	chr1H	390048503	TT	TT	TT	CC	TT
SCRI_RS_201072	chr1H	390050625	GG	GG	GG	CC	GG
SCRI_RS_165072	chr1H	390051531	TT	TT	TT	CC	TT
JHI-Hv50k-2016-29988	chr1H	390213871	GG	GG	GG	GG	GG
JHI-Hv50k-2016-29990	chr1H	390214144	TT	TT	TT	GG	TT
JHI-Hv50k-2016-30022	chr1H	390378416	TT	TT	TT	AA	TT
JHI-Hv50k-2016-30044	chr1H	390903107	CC	CC	CC	TT	CC
SCRI_RS_225107	chr1H	390903872	CC	CC	CC	CC	CC
JHI-Hv50k-2016-30068	chr1H	391018584	AA	AA	AA	GG	AA
SCRI_RS_207081	chr1H	391044075	TT	TT	TT	CC	TT
JHI-Hv50k-2016-30102	chr1H	391045335	GG	GG	GG	GG	GG
SCRI_RS_145305	chr1H	391051767	AA	AA	AA	AA	AA
JHI-Hv50k-2016-30124	chr1H	391052163	AA	AA	AA	AA	AA
SCRI_RS_213455	chr1H	391234063	GG	GG	GG	GG	GG
JHI-Hv50k-2016-30162	chr1H	391305557	TT	TT	TT	CC	TT
JHI-Hv50k-2016-30148	chr1H	391307191	CC	CC	CC	AA	CC
JHI-Hv50k-2016-30141	chr1H	391308090	AA	AA	AA	AA	AA
JHI-Hv50k-2016-30181	chr1H	391474615	AA	AA	AA	GG	AA
JHI-Hv50k-2016-30240	chr1H	392154784	AG	AG	AG	GG	AA
JHI-Hv50k-2016-30261	chr1H	392811709	CC	CC	CC	CC	CC
JHI-Hv50k-2016-30275	chr1H	393077553	GG	GG	GG	GG	GG
JHI-Hv50k-2016-30276	chr1H	393077734	CC	CC	CC	GG	CC
JHI-Hv50k-2016-30277	chr1H	393077739	GG	GG	GG	CC	GG
JHI-Hv50k-2016-30279	chr1H	393077918	GG	GG	GG	AA	GG
JHI-Hv50k-2016-30295	chr1H	393403435	AG	AG	AG	AA	GG
JHI-Hv50k-2016-30337	chr1H	394002384	AA	AA	AA	CC	AA
JHI-Hv50k-2016-30342	chr1H	394002824	GG	GG	GG	AA	GG
JHI-Hv50k-2016-30423	chr1H	394114111	GG	GG	GG	AA	GG
JHI-Hv50k-2016-30422	chr1H	394114300	TT	TT	TT	CC	TT
JHI-Hv50k-2016-30421	chr1H	394114339	AA	AA	AA	GG	AA
JHI-Hv50k-2016-30416	chr1H	394116623	GG	GG	GG	GG	GG
JHI-Hv50k-2016-30415	chr1H	394116649	GG	GG	GG	GG	GG
JHI-Hv50k-2016-30414	chr1H	394117275	TT	TT	TT	GG	TT
JHI-Hv50k-2016-30413	chr1H	394117634	GG	GG	GG	AA	GG
JHI-Hv50k-2016-30410	chr1H	394118006	AA	AA	AA	AA	AA
JHI-Hv50k-2016-30408	chr1H	394118054	AA	AA	AA	AA	AA
JHI-Hv50k-2016-30407	chr1H	394118177	AA	AA	AA	GG	AA
JHI-Hv50k-2016-30384	chr1H	394119872	CC	CC	CC	TT	CC
JHI-Hv50k-2016-30353	chr1H	394142821	GG	GG	GG	AA	GG
JHI-Hv50k-2016-30436	chr1H	394205969	GG	GG	GG	GG	GG
BOPA2_12_30115	chr1H	394212300	--	--	--	CC	--
JHI-Hv50k-2016-30491	chr1H	394481241	TT	TT	TT	TT	TT
JHI-Hv50k-2016-30480	chr1H	394483375	AA	AA	AA	AA	AA
JHI-Hv50k-2016-30479	chr1H	394483809	TT	TT	TT	TT	TT
JHI-Hv50k-2016-30466	chr1H	394505769	GG	GG	GG	GG	GG
JHI-Hv50k-2016-30729	chr1H	394619906	TT	TT	TT	TT	TT
JHI-Hv50k-2016-30674	chr1H	394627606	GG	GG	GG	GG	GG
JHI-Hv50k-2016-30673	chr1H	394627685	CC	CC	CC	CC	CC
JHI-Hv50k-2016-30672	chr1H	394627743	AA	AA	AA	AA	AA
JHI-Hv50k-2016-30669	chr1H	394627855	GG	GG	GG	GG	GG
JHI-Hv50k-2016-30536	chr1H	394671236	TT	TT	TT	TT	TT
JHI-Hv50k-2016-30776	chr1H	394983724	GG	GG	GG	AA	GG
BOPA1_3845-1089	chr1H	394985413	--	--	--	GG	--
JHI-Hv50k-2016-30793	chr1H	395106268	CC	CC	CC	AA	CC
JHI-Hv50k-2016-30821	chr1H	395273488	CC	CC	CC	TT	CC
JHI-Hv50k-2016-30804	chr1H	395289863	CC	CC	CC	TT	CC
JHI-Hv50k-2016-30803	chr1H	395290098	TT	TT	TT	CC	TT
JHI-Hv50k-2016-30881	chr1H	395528112	TT	TT	TT	GG	TT
JHI-Hv50k-2016-30856	chr1H	395558935	TT	TT	TT	TT	TT
JHI-Hv50k-2016-30859	chr1H	395559255	CC	CC	CC	TT	CC
JHI-Hv50k-2016-30876	chr1H	395564135	CC	CC	CC	TT	CC
JHI-Hv50k-2016-30877	chr1H	395564190	TT	TT	TT	TT	TT
JHI-Hv50k-2016-30878	chr1H	395564293	GG	GG	GG	GG	GG
JHI-Hv50k-2016-30879	chr1H	395564522	TT	TT	TT	CC	TT
SCRI_RS_122216	chr1H	395769055	GG	GG	GG	AA	GG
JHI-Hv50k-2016-30897	chr1H	395769146	GG	GG	GG	AA	GG
JHI-Hv50k-2016-30937	chr1H	395862015	GG	GG	GG	AA	GG
JHI-Hv50k-2016-30938	chr1H	395862162	CC	CC	CC	TT	CC
SCRI_RS_152795	chr1H	395866279	AA	AA	AA	AA	AA
JHI-Hv50k-2016-31007	chr1H	395896784	AA	AA	AA	GG	AA
JHI-Hv50k-2016-31006	chr1H	395896844	AA	AA	AA	AA	AA
JHI-Hv50k-2016-30997	chr1H	395899853	GG	GG	GG	GG	GG
JHI-Hv50k-2016-30991	chr1H	395902193	TT	TT	TT	CC	TT
JHI-Hv50k-2016-30987	chr1H	395905337	AA	AA	AA	GG	AA
JHI-Hv50k-2016-30978	chr1H	395906602	CC	CC	CC	TT	CC
BOPA1_1857-64	chr1H	396004558	--	--	--	CC	--
JHI-Hv50k-2016-31018	chr1H	396004558	CC	CC	CC	--	CC
JHI-Hv50k-2016-31053	chr1H	396882178	TT	TT	TT	AA	TT
JHI-Hv50k-2016-31062	chr1H	396894453	CC	CC	CC	TT	CC
JHI-Hv50k-2016-31063	chr1H	396894626	TT	TT	TT	CC	TT
JHI-Hv50k-2016-31075	chr1H	397171537	TT	TT	TT	TT	TT
JHI-Hv50k-2016-31090	chr1H	397355828	AA	AA	AA	CC	AA
JHI-Hv50k-2016-31100	chr1H	397365952	GG	GG	GG	AA	GG
JHI-Hv50k-2016-31138	chr1H	397451917	TT	TT	TT	CC	TT
JHI-Hv50k-2016-31141	chr1H	397452276	CC	CC	CC	TT	CC
JHI-Hv50k-2016-31169	chr1H	397686869	GG	GG	GG	AA	GG
JHI-Hv50k-2016-31168	chr1H	397687238	TT	TT	TT	CC	TT
JHI-Hv50k-2016-31167	chr1H	397687757	AA	AA	AA	GG	AA
JHI-Hv50k-2016-31184	chr1H	397878828	CC	CC	CC	GG	CC
JHI-Hv50k-2016-31221	chr1H	398163433	TT	TT	TT	CC	TT
JHI-Hv50k-2016-31217	chr1H	398167700	CC	CC	CC	TT	CC
JHI-Hv50k-2016-31204	chr1H	398179835	TT	TT	TT	TT	TT
JHI-Hv50k-2016-31248	chr1H	398333914	TT	TT	TT	CC	TT
JHI-Hv50k-2016-31245	chr1H	398333991	CC	CC	CC	TT	CC
JHI-Hv50k-2016-31244	chr1H	398334059	GG	GG	GG	TT	GG
JHI-Hv50k-2016-31239	chr1H	398334136	AA	AA	AA	GG	AA
JHI-Hv50k-2016-31237	chr1H	398334222	AA	AA	AA	TT	AA
JHI-Hv50k-2016-31283	chr1H	398354028	AA	AA	AA	AA	AA
JHI-Hv50k-2016-31282	chr1H	398354213	CC	CC	CC	TT	CC
JHI-Hv50k-2016-31279	chr1H	398354287	GG	GG	GG	GG	GG
JHI-Hv50k-2016-31278	chr1H	398354394	TT	TT	TT	GG	TT
JHI-Hv50k-2016-31277	chr1H	398354498	TT	TT	TT	CC	TT
JHI-Hv50k-2016-31270	chr1H	398359310	TT	TT	TT	CC	TT
JHI-Hv50k-2016-31297	chr1H	398460138	AA	AA	AA	AA	AA
JHI-Hv50k-2016-31307	chr1H	398465728	GG	GG	GG	AG	--
JHI-Hv50k-2016-31310	chr1H	398467113	TT	TT	TT	TT	TT
JHI-Hv50k-2016-31324	chr1H	398817628	TT	TT	TT	--	--
JHI-Hv50k-2016-31323	chr1H	398817994	CC	CC	CC	CC	CC
JHI-Hv50k-2016-31328	chr1H	399026495	CC	CC	CC	CC	CC
JHI-Hv50k-2016-31327	chr1H	399026612	TT	TT	TT	TT	TT
JHI-Hv50k-2016-31326	chr1H	399027554	CC	CC	CC	CC	CC
JHI-Hv50k-2016-31330	chr1H	399353056	CC	CC	CC	CC	CC
JHI-Hv50k-2016-31332	chr1H	399487900	TT	TT	TT	TT	TT
JHI-Hv50k-2016-31333	chr1H	399488419	TT	TT	TT	TT	TT
JHI-Hv50k-2016-31338	chr1H	399646474	AA	AA	AA	GG	AA
JHI-Hv50k-2016-31358	chr1H	400407429	CC	CC	CC	AA	CC
JHI-Hv50k-2016-31367	chr1H	400417522	GG	GG	GG	GG	GG
JHI-Hv50k-2016-31390	chr1H	400431450	GG	GG	GG	AA	GG
JHI-Hv50k-2016-31384	chr1H	400460662	GG	GG	GG	AA	GG
JHI-Hv50k-2016-43722	chr1H	400554444	AA	AA	AA	AA	--
JHI-Hv50k-2016-31412	chr1H	400655500	CT	CT	CT	CC	TT
JHI-Hv50k-2016-31423	chr1H	400671913	CC	CC	CC	TT	CC
JHI-Hv50k-2016-31425	chr1H	400672051	TT	TT	TT	CC	TT
SCRI_RS_130666	chr1H	400676246	CC	CC	CC	AA	CC
JHI-Hv50k-2016-31444	chr1H	400764781	AG	AG	AG	--	--
JHI-Hv50k-2016-31495	chr1H	401680044	CC	CC	CC	TT	CC
JHI-Hv50k-2016-31529	chr1H	401849227	TT	TT	TT	CC	TT
JHI-Hv50k-2016-31535	chr1H	401852517	GG	GG	GG	AA	GG
SCRI_RS_236104	chr1H	401891739	GG	GG	GG	AA	GG
JHI-Hv50k-2016-31556	chr1H	401912460	AA	AA	AA	TT	AA
JHI-Hv50k-2016-31576	chr1H	401944940	CC	CC	CC	GG	CC
SCRI_RS_21483	chr1H	401945581	CC	CC	CC	AA	CC
JHI-Hv50k-2016-31595	chr1H	402011708	TT	TT	TT	CC	TT
JHI-Hv50k-2016-31591	chr1H	402012976	AA	AA	AA	GG	AA
JHI-Hv50k-2016-31584	chr1H	402014164	GG	GG	GG	AA	GG
SCRI_RS_182431	chr1H	402236673	GG	GG	GG	AA	GG
JHI-Hv50k-2016-31636	chr1H	402325755	CC	CC	CC	AA	CC
JHI-Hv50k-2016-31661	chr1H	402453874	AC	AC	AC	CC	--
JHI-Hv50k-2016-31649	chr1H	402458822	CC	CC	CC	GG	CC
JHI-Hv50k-2016-31679	chr1H	402558814	GG	GG	GG	AA	GG
JHI-Hv50k-2016-31699	chr1H	402651711	GG	GG	GG	AA	GG
JHI-Hv50k-2016-31702	chr1H	402652699	TT	TT	TT	CC	TT
JHI-Hv50k-2016-312156	chr1H	402696923	GG	GG	GG	--	--
BOPA2_12_30753	chr1H	402710341	--	--	--	GG	--
JHI-Hv50k-2016-31785	chr1H	402834930	CC	CC	CC	AA	CC
JHI-Hv50k-2016-31771	chr1H	402856610	AG	AG	AG	GG	AA
JHI-Hv50k-2016-31822	chr1H	402859539	GG	GG	GG	TT	GG
JHI-Hv50k-2016-31814	chr1H	402860432	AA	AA	AA	GG	AA
JHI-Hv50k-2016-31813	chr1H	402860566	TT	TT	TT	CC	TT
JHI-Hv50k-2016-31811	chr1H	402860811	TT	TT	TT	CC	TT
JHI-Hv50k-2016-31809	chr1H	402860881	CC	CC	CC	TT	CC
JHI-Hv50k-2016-31808	chr1H	402861136	CC	CC	CC	TT	CC
JHI-Hv50k-2016-31807	chr1H	402861518	CC	CC	CC	TT	CC
JHI-Hv50k-2016-31804	chr1H	402861936	CC	CC	CC	TT	CC
JHI-Hv50k-2016-31803	chr1H	402862068	GG	GG	GG	TT	GG
JHI-Hv50k-2016-31802	chr1H	402862079	TT	TT	TT	CC	TT
JHI-Hv50k-2016-31801	chr1H	402862425	TT	TT	TT	CC	TT
JHI-Hv50k-2016-31799	chr1H	402862441	AA	AA	AA	CC	AA
JHI-Hv50k-2016-31832	chr1H	403045881	TT	TT	TT	CC	TT
JHI-Hv50k-2016-31835	chr1H	403046617	CC	CC	CC	TT	CC
JHI-Hv50k-2016-31838	chr1H	403047678	TT	TT	TT	--	TT
BOPA2_12_10201	chr1H	403048253	--	--	--	CC	--
JHI-Hv50k-2016-31848	chr1H	403049827	GG	GG	GG	TT	GG
JHI-Hv50k-2016-31873	chr1H	403055158	GG	GG	GG	CC	GG
JHI-Hv50k-2016-31892	chr1H	403684109	AA	AA	AA	GG	AA
JHI-Hv50k-2016-31897	chr1H	403691847	TT	TT	TT	CC	TT
JHI-Hv50k-2016-31914	chr1H	403881300	CC	CC	CC	TT	CC
JHI-Hv50k-2016-31919	chr1H	404000817	GG	GG	GG	GG	GG
BOPA1_1190-86	chr1H	404315544	--	--	--	AA	--
JHI-Hv50k-2016-31948	chr1H	404630903	AA	AA	AA	GG	AA
JHI-Hv50k-2016-32022	chr1H	405397426	AA	AA	AA	GG	AA
JHI-Hv50k-2016-32036	chr1H	405546801	CC	CC	CC	CC	CC
JHI-Hv50k-2016-32030	chr1H	405548376	AA	AA	AA	GG	AA
JHI-Hv50k-2016-32095	chr1H	405791733	AA	AA	AA	GG	AA
JHI-Hv50k-2016-32128	chr1H	406259028	AA	AA	AA	GG	AA
JHI-Hv50k-2016-32129	chr1H	406259059	TT	TT	TT	CC	TT
JHI-Hv50k-2016-32132	chr1H	406259287	CC	CC	CC	TT	CC
JHI-Hv50k-2016-32133	chr1H	406259356	CC	CC	CC	GG	CC
JHI-Hv50k-2016-32138	chr1H	406261110	AA	AA	AA	GG	AA
JHI-Hv50k-2016-32146	chr1H	406409985	CC	CC	CC	TT	CC
JHI-Hv50k-2016-32148	chr1H	406411072	GG	GG	GG	CC	GG
JHI-Hv50k-2016-32151	chr1H	406411711	CC	CC	CC	TT	CC
JHI-Hv50k-2016-32152	chr1H	406411987	GG	GG	GG	TT	GG
JHI-Hv50k-2016-32153	chr1H	406412134	CC	CC	CC	CC	TT
JHI-Hv50k-2016-32154	chr1H	406412189	TT	TT	TT	GG	TT
JHI-Hv50k-2016-32155	chr1H	406412741	GG	GG	GG	AA	GG
SCRI_RS_237999	chr1H	406528895	GG	GG	GG	AA	GG
JHI-Hv50k-2016-32248	chr1H	406546762	TT	TT	TT	GG	TT
JHI-Hv50k-2016-32222	chr1H	406558185	GG	GG	GG	GG	GG
JHI-Hv50k-2016-32221	chr1H	406558238	TT	TT	TT	CC	TT
JHI-Hv50k-2016-32220	chr1H	406558341	TT	TT	TT	CC	TT
JHI-Hv50k-2016-32385	chr1H	406760128	AA	AA	AA	GG	AA
JHI-Hv50k-2016-32383	chr1H	406760269	GG	GG	GG	AA	GG
JHI-Hv50k-2016-32372	chr1H	406778703	GG	GG	GG	GG	GG
JHI-Hv50k-2016-32394	chr1H	406801190	AA	AA	AA	AA	AA
JHI-Hv50k-2016-32395	chr1H	406801437	CC	CC	CC	CC	CC
SCRI_RS_118785	chr1H	406802364	CC	CC	CC	CC	CC
JHI-Hv50k-2016-32421	chr1H	407051884	TT	TT	TT	TT	TT
JHI-Hv50k-2016-32422	chr1H	407052261	TT	TT	TT	TT	TT
JHI-Hv50k-2016-32457	chr1H	407203129	GG	GG	GG	GG	GG
JHI-Hv50k-2016-32466	chr1H	407298669	AA	AA	AA	AA	AA
JHI-Hv50k-2016-32468	chr1H	407300746	CC	CC	CC	CC	CC
JHI-Hv50k-2016-32472	chr1H	407326730	GG	GG	GG	GG	GG
JHI-Hv50k-2016-32488	chr1H	407539303	TT	TT	TT	TT	TT
SCRI_RS_2945	chr1H	407539971	CC	CC	CC	CC	CC
JHI-Hv50k-2016-32511	chr1H	407651077	AG	AG	AG	AA	AA
JHI-Hv50k-2016-32539	chr1H	407661257	AA	AA	AA	AA	AA
JHI-Hv50k-2016-32562	chr1H	407790655	CC	CC	CC	CC	CC
JHI-Hv50k-2016-32560	chr1H	407792004	CC	CC	CC	CC	CC
JHI-Hv50k-2016-32546	chr1H	407793245	CC	CC	CC	CC	CC
JHI-Hv50k-2016-32545	chr1H	407793416	GG	GG	GG	GG	--
JHI-Hv50k-2016-32542	chr1H	407796294	GT	GT	GT	--	--
JHI-Hv50k-2016-32582	chr1H	407943183	GG	GG	GG	GG	GG
JHI-Hv50k-2016-32584	chr1H	407951242	CC	CC	CC	CC	CC
JHI-Hv50k-2016-32587	chr1H	407951309	AA	AA	AA	AA	AA
JHI-Hv50k-2016-32572	chr1H	408028976	GT	GT	GT	GG	GG
JHI-Hv50k-2016-32607	chr1H	408162178	CT	CT	CT	CC	CC
JHI-Hv50k-2016-32600	chr1H	408176570	AA	AA	AA	AA	AA
JHI-Hv50k-2016-32599	chr1H	408176770	TT	TT	TT	TT	TT
JHI-Hv50k-2016-32598	chr1H	408176810	TT	TT	TT	TT	TT
JHI-Hv50k-2016-32597	chr1H	408176871	GG	GG	GG	GG	GG
JHI-Hv50k-2016-32633	chr1H	408455485	GG	GG	GG	GG	GG
JHI-Hv50k-2016-32631	chr1H	408455894	GG	GG	GG	GG	GG
JHI-Hv50k-2016-32616	chr1H	408459975	TT	TT	TT	CC	--
BOPA1_4178-1592	chr1H	408764804	--	--	--	GG	--
JHI-Hv50k-2016-32691	chr1H	408841412	CC	CC	CC	CC	CC
SCRI_RS_12873	chr1H	408841789	GG	GG	GG	GG	GG
JHI-Hv50k-2016-32714	chr1H	408845470	AA	AA	AA	AA	AA
JHI-Hv50k-2016-32727	chr1H	408855001	GG	GG	GG	GG	GG
JHI-Hv50k-2016-32783	chr1H	408887726	TT	TT	TT	TT	TT
BOPA1_5768-469	chr1H	409060255	--	--	--	AA	--
JHI-Hv50k-2016-32814	chr1H	409060255	AA	AA	AA	--	AA
JHI-Hv50k-2016-32827	chr1H	409193845	CC	CC	CC	CC	CC
JHI-Hv50k-2016-32825	chr1H	409194534	GG	GG	GG	GG	GG
JHI-Hv50k-2016-32818	chr1H	409243934	GG	GG	GG	GG	GG
JHI-Hv50k-2016-32857	chr1H	409570788	GG	GG	GG	GG	GG
JHI-Hv50k-2016-32856	chr1H	409570929	TT	TT	TT	TT	TT
JHI-Hv50k-2016-32895	chr1H	409597550	AA	AA	AA	AA	GG
JHI-Hv50k-2016-32893	chr1H	409598195	AA	AA	AA	GG	AA
JHI-Hv50k-2016-32880	chr1H	409616398	CC	CC	CC	CC	CC
JHI-Hv50k-2016-32874	chr1H	409622996	TT	TT	TT	TT	TT
JHI-Hv50k-2016-32869	chr1H	409624928	CC	CC	CC	CC	CC
JHI-Hv50k-2016-32896	chr1H	409911812	CC	CC	CC	CC	CC
JHI-Hv50k-2016-32919	chr1H	410632816	GG	GG	GG	GG	GG
JHI-Hv50k-2016-32962	chr1H	411047937	CC	CC	CC	CC	CC
JHI-Hv50k-2016-32958	chr1H	411048764	TT	TT	TT	TT	TT
JHI-Hv50k-2016-32955	chr1H	411049215	GG	GG	GG	GG	GG
JHI-Hv50k-2016-32948	chr1H	411052805	TT	TT	TT	TT	TT
JHI-Hv50k-2016-32932	chr1H	411133233	AA	AA	AA	AA	AA
JHI-Hv50k-2016-32931	chr1H	411133420	TT	TT	TT	TT	TT
JHI-Hv50k-2016-32971	chr1H	411237684	AA	AA	AA	AA	--
JHI-Hv50k-2016-32972	chr1H	411237736	TT	TT	TT	TT	TT
JHI-Hv50k-2016-33006	chr1H	411291948	GG	GG	GG	GG	GG
BOPA2_12_30744	chr1H	411292681	--	--	--	AA	--
JHI-Hv50k-2016-33019	chr1H	411400701	AA	AA	AA	AA	AA
JHI-Hv50k-2016-33016	chr1H	411401694	CC	CC	CC	CC	CC
JHI-Hv50k-2016-33015	chr1H	411402198	AA	AA	AA	AA	AA
JHI-Hv50k-2016-33013	chr1H	411403487	AA	AA	AA	AA	AA
JHI-Hv50k-2016-33054	chr1H	412168800	CC	CC	CC	TT	CC
JHI-Hv50k-2016-33055	chr1H	412168947	CC	CC	CC	CC	CC
JHI-Hv50k-2016-33056	chr1H	412168972	AA	AA	AA	GG	AA
JHI-Hv50k-2016-33059	chr1H	412174139	CC	CC	CC	TT	CC
JHI-Hv50k-2016-33086	chr1H	412692075	CC	CC	CC	AA	CC
JHI-Hv50k-2016-33106	chr1H	412737889	CC	CC	CC	AA	CC
JHI-Hv50k-2016-33104	chr1H	412738853	TT	TT	TT	CC	TT
JHI-Hv50k-2016-33099	chr1H	412739607	CC	CC	CC	TT	CC
JHI-Hv50k-2016-33097	chr1H	412741908	GG	GG	GG	AA	GG
JHI-Hv50k-2016-33109	chr1H	412975819	GG	GG	GG	AA	GG
JHI-Hv50k-2016-33116	chr1H	413178754	AG	AG	AG	AA	AA
JHI-Hv50k-2016-33120	chr1H	413179502	CC	CC	CC	GG	CC
JHI-Hv50k-2016-33123	chr1H	413180175	CC	CC	CC	TT	CC
JHI-Hv50k-2016-33126	chr1H	413182523	TT	TT	TT	CC	TT
JHI-Hv50k-2016-33127	chr1H	413182809	TT	TT	TT	CC	TT
JHI-Hv50k-2016-33128	chr1H	413183622	AA	AA	AA	AG	AA
JHI-Hv50k-2016-33161	chr1H	415449387	AA	AA	AA	CC	AA
JHI-Hv50k-2016-33160	chr1H	415449531	GG	GG	GG	AA	GG
BOPA2_12_21131	chr1H	416329391	--	--	--	GG	--
JHI-Hv50k-2016-33169	chr1H	416718280	GG	GG	GG	AA	GG
JHI-Hv50k-2016-33191	chr1H	416802907	GG	GG	GG	GG	GG
JHI-Hv50k-2016-33180	chr1H	416820267	AA	AA	AA	AA	AA
JHI-Hv50k-2016-33223	chr1H	417001515	TT	TT	TT	TT	TT
JHI-Hv50k-2016-33226	chr1H	417001786	TT	TT	TT	TT	CC
JHI-Hv50k-2016-33241	chr1H	417255651	TT	TT	TT	TT	TT
JHI-Hv50k-2016-33247	chr1H	417285604	CC	CC	CC	CC	CC
JHI-Hv50k-2016-33280	chr1H	417393027	AA	AA	AA	AA	AA
JHI-Hv50k-2016-33273	chr1H	417402901	GG	GG	GG	GG	GG
JHI-Hv50k-2016-33258	chr1H	417454430	GG	GG	GG	GG	GG
JHI-Hv50k-2016-33266	chr1H	417457032	CC	CC	CC	CC	CC
SCRI_RS_231735	chr1H	417457946	AA	AA	AA	AA	AA
JHI-Hv50k-2016-33306	chr1H	417574499	GG	GG	GG	GG	CC
JHI-Hv50k-2016-33302	chr1H	417576217	CC	CC	CC	CC	CC
JHI-Hv50k-2016-33295	chr1H	417580405	CC	CC	CC	CC	CC
JHI-Hv50k-2016-33292	chr1H	417580821	TT	TT	TT	TT	TT
JHI-Hv50k-2016-33319	chr1H	417633945	AA	AA	AA	AA	AA
JHI-Hv50k-2016-33338	chr1H	417795389	TT	TT	TT	TT	TT
JHI-Hv50k-2016-33350	chr1H	417809358	GG	GG	GG	GG	GG
JHI-Hv50k-2016-33389	chr1H	417897121	CC	CC	CC	CC	CC
JHI-Hv50k-2016-33398	chr1H	417902771	TT	TT	TT	TT	TT
JHI-Hv50k-2016-33399	chr1H	417902773	TT	TT	TT	TT	TT
JHI-Hv50k-2016-33400	chr1H	417902992	TT	TT	TT	TT	TT
JHI-Hv50k-2016-33402	chr1H	417903019	AA	AA	AA	AA	AA
JHI-Hv50k-2016-33403	chr1H	417903074	CC	CC	CC	TT	CC
JHI-Hv50k-2016-33438	chr1H	417906125	CC	CC	CC	CT	CC
JHI-Hv50k-2016-33364	chr1H	418011299	AA	AA	AA	AA	AA
JHI-Hv50k-2016-33446	chr1H	418194144	TT	TT	TT	TT	TT
JHI-Hv50k-2016-33447	chr1H	418194361	GG	GG	GG	GG	GG
JHI-Hv50k-2016-33450	chr1H	418194938	GG	GG	GG	GG	GG
JHI-Hv50k-2016-33457	chr1H	418400137	AA	AA	AA	AA	AA
JHI-Hv50k-2016-33506	chr1H	418776969	CC	CC	CC	CC	CC
JHI-Hv50k-2016-33568	chr1H	418919445	TT	TT	TT	TT	TT
JHI-Hv50k-2016-33567	chr1H	418919477	GG	GG	GG	GG	GG
JHI-Hv50k-2016-33553	chr1H	418924699	CC	CC	CC	CC	CC
JHI-Hv50k-2016-33552	chr1H	418924874	TT	TT	TT	TT	TT
JHI-Hv50k-2016-33539	chr1H	418929803	TT	TT	TT	TT	TT
JHI-Hv50k-2016-33536	chr1H	418931721	CC	CC	CC	CC	CC
JHI-Hv50k-2016-33535	chr1H	418931745	GG	GG	GG	GG	GG
JHI-Hv50k-2016-33598	chr1H	419016215	CC	CC	CC	CC	CC
JHI-Hv50k-2016-33594	chr1H	419034787	AA	AA	AA	GG	AA
JHI-Hv50k-2016-33611	chr1H	419146370	GG	GG	GG	GG	GG
JHI-Hv50k-2016-33623	chr1H	419150632	TT	TT	TT	TT	TT
JHI-Hv50k-2016-33634	chr1H	419168551	AA	AA	AA	AA	AA
JHI-Hv50k-2016-33638	chr1H	419168751	GG	GG	GG	GG	GG
JHI-Hv50k-2016-33651	chr1H	419354412	CC	CC	CC	CC	CC
BOPA1_2459-237	chr1H	419473003	--	--	--	AA	--
JHI-Hv50k-2016-33693	chr1H	419473878	GG	GG	GG	GG	GG
JHI-Hv50k-2016-33699	chr1H	419474649	GG	GG	GG	GG	GG
JHI-Hv50k-2016-33745	chr1H	419828816	GG	GG	GG	GG	GG
SCRI_RS_132028	chr1H	420075586	CC	CC	CC	CC	CC
JHI-Hv50k-2016-33767	chr1H	420075586	GG	GG	GG	GG	GG
JHI-Hv50k-2016-33750	chr1H	420084019	TT	TT	TT	TT	TT
JHI-Hv50k-2016-33833	chr1H	420378111	CC	CC	CC	TT	CC
JHI-Hv50k-2016-33836	chr1H	420379073	TT	TT	TT	TT	CC
JHI-Hv50k-2016-33846	chr1H	420393251	AA	AA	AA	AA	AA
JHI-Hv50k-2016-33848	chr1H	420394834	TT	TT	TT	TT	TT
SCRI_RS_236551	chr1H	420468686	AA	AA	AA	AA	AA
JHI-Hv50k-2016-33868	chr1H	420472129	TT	TT	TT	TT	TT
JHI-Hv50k-2016-33863	chr1H	420508249	GG	GG	GG	GG	GG
SCRI_RS_145336	chr1H	420508816	CC	CC	CC	CC	CC
JHI-Hv50k-2016-33885	chr1H	420545092	TT	TT	TT	TT	TT
JHI-Hv50k-2016-33883	chr1H	420546148	CC	CC	CC	CC	CC
JHI-Hv50k-2016-33943	chr1H	420989244	AA	AA	AA	AA	AA
JHI-Hv50k-2016-33934	chr1H	421023033	TT	TT	TT	TT	TT
JHI-Hv50k-2016-33931	chr1H	421023428	CC	CC	CC	CC	CC
JHI-Hv50k-2016-34019	chr1H	421340132	TT	TT	TT	TT	TT
BOPA2_12_31179	chr1H	421340271	--	--	--	GG	--
JHI-Hv50k-2016-34012	chr1H	421347404	TT	TT	TT	TT	TT
JHI-Hv50k-2016-34002	chr1H	421349136	AA	AA	AA	AA	AA
JHI-Hv50k-2016-34001	chr1H	421349139	TT	TT	TT	TT	TT
JHI-Hv50k-2016-34107	chr1H	421512332	AA	AA	AA	GG	AA
JHI-Hv50k-2016-34109	chr1H	421512601	AA	AA	AA	--	AA
JHI-Hv50k-2016-34127	chr1H	421643129	TT	TT	TT	CC	TT
JHI-Hv50k-2016-34128	chr1H	421643214	TT	TT	TT	AA	TT
JHI-Hv50k-2016-34129	chr1H	421643316	AA	AA	AA	TT	AA
JHI-Hv50k-2016-34138	chr1H	421685406	GG	GG	GG	AA	GG
JHI-Hv50k-2016-34151	chr1H	421825054	TT	TT	TT	CC	TT
JHI-Hv50k-2016-34161	chr1H	421874859	GG	GG	GG	CC	GG
JHI-Hv50k-2016-34159	chr1H	421876160	CC	CC	CC	GG	CC
JHI-Hv50k-2016-34178	chr1H	422296146	GG	GG	GG	AA	GG
JHI-Hv50k-2016-34218	chr1H	422397418	AA	AA	AA	GG	AA
JHI-Hv50k-2016-34216	chr1H	422398055	CC	CC	CC	TT	CC
JHI-Hv50k-2016-34210	chr1H	422402109	AA	AA	AA	GG	AA
JHI-Hv50k-2016-34209	chr1H	422402144	AA	AA	AA	TT	AA
JHI-Hv50k-2016-34187	chr1H	422408502	CC	CC	CC	TT	CC
JHI-Hv50k-2016-34245	chr1H	422544855	TT	TT	TT	CC	TT
JHI-Hv50k-2016-34232	chr1H	422644098	AA	AA	AA	TT	AA
JHI-Hv50k-2016-34230	chr1H	422645172	GG	GG	GG	AA	GG
BOPA2_12_10313	chr1H	422645350	--	--	--	CC	--
JHI-Hv50k-2016-34270	chr1H	422818954	CC	CC	CC	TT	CC
JHI-Hv50k-2016-34281	chr1H	422915390	GG	GG	GG	AA	GG
JHI-Hv50k-2016-34296	chr1H	423022849	CC	CC	CC	TT	CC
JHI-Hv50k-2016-34297	chr1H	423022943	CC	CC	CC	TT	CC
JHI-Hv50k-2016-34346	chr1H	423207440	GG	GG	GG	AA	GG
JHI-Hv50k-2016-34338	chr1H	423209317	GG	GG	GG	AA	GG
JHI-Hv50k-2016-34309	chr1H	423219983	CC	CC	CC	AA	CC
JHI-Hv50k-2016-34347	chr1H	423374964	CC	CC	CC	TT	CC
JHI-Hv50k-2016-34353	chr1H	423604239	CC	CC	CC	TT	CC
JHI-Hv50k-2016-34352	chr1H	423604794	AA	AA	AA	GG	AA
JHI-Hv50k-2016-34351	chr1H	423605027	AA	AA	AA	GG	AA
JHI-Hv50k-2016-34359	chr1H	423834244	TT	TT	TT	CC	TT
JHI-Hv50k-2016-34364	chr1H	423835491	CC	CC	CC	TT	CC
JHI-Hv50k-2016-34406	chr1H	424011937	AA	AA	AA	CC	AA
SCRI_RS_194015	chr1H	424012623	CC	CC	CC	TT	CC
JHI-Hv50k-2016-34389	chr1H	424016387	CC	CC	CC	CC	CC
JHI-Hv50k-2016-34382	chr1H	424019217	TT	TT	TT	GG	TT
JHI-Hv50k-2016-34423	chr1H	424302636	GG	GG	GG	AA	GG
JHI-Hv50k-2016-34489	chr1H	424400032	CC	CC	CC	GG	CC
JHI-Hv50k-2016-34535	chr1H	424551217	AA	AA	AA	CC	AA
JHI-Hv50k-2016-34522	chr1H	424611515	TT	TT	TT	CC	TT
JHI-Hv50k-2016-34557	chr1H	424960031	TT	TT	TT	CC	TT
JHI-Hv50k-2016-34590	chr1H	425018134	CC	CC	CC	CC	TT
JHI-Hv50k-2016-34594	chr1H	425018349	TT	TT	TT	TT	CC
JHI-Hv50k-2016-34688	chr1H	425246152	GG	GG	GG	AA	GG
SCRI_RS_204611	chr1H	425246175	TT	TT	TT	CC	CC
SCRI_RS_160500	chr1H	425329001	GG	GG	GG	GG	AA
JHI-Hv50k-2016-34637	chr1H	425337388	GG	GG	GG	GG	AA
JHI-Hv50k-2016-34635	chr1H	425337437	TT	TT	TT	TT	CC
JHI-Hv50k-2016-34718	chr1H	425407893	CC	CC	CC	CC	CC
JHI-Hv50k-2016-34761	chr1H	425474990	TT	TT	TT	CC	CC
JHI-Hv50k-2016-34776	chr1H	425479036	GG	GG	GG	AA	AA
SCRI_RS_188820	chr1H	425479673	CC	CC	CC	TT	TT
SCRI_RS_151228	chr1H	425486761	TT	TT	TT	CC	CC
JHI-Hv50k-2016-34809	chr1H	425488944	AA	AA	AA	AA	AA
SCRI_RS_151894	chr1H	425606924	GG	GG	GG	AA	AA
JHI-Hv50k-2016-34823	chr1H	425609245	TT	TT	TT	CC	CC
JHI-Hv50k-2016-34842	chr1H	425612121	AA	AA	AA	AA	AA
JHI-Hv50k-2016-34875	chr1H	425732277	AA	AA	AA	TT	--
JHI-Hv50k-2016-34891	chr1H	425734412	AA	AA	AA	AA	AA
JHI-Hv50k-2016-34943	chr1H	426062942	AA	AA	AA	AA	AA
JHI-Hv50k-2016-34951	chr1H	426155992	CC	CC	CC	AA	AA
JHI-Hv50k-2016-34990	chr1H	426313201	AA	AA	AA	CC	CC
JHI-Hv50k-2016-35019	chr1H	426347828	AA	AA	AA	TT	TT
JHI-Hv50k-2016-35018	chr1H	426348023	AA	AA	AA	GG	GG
JHI-Hv50k-2016-34928	chr1H	426348139	AT	AT	AT	TT	AA
JHI-Hv50k-2016-35011	chr1H	426357053	AA	AA	AA	GG	GG
JHI-Hv50k-2016-35038	chr1H	426612210	GG	GG	GG	GG	GG
JHI-Hv50k-2016-35064	chr1H	426699368	TT	TT	TT	AA	TT
JHI-Hv50k-2016-35065	chr1H	426701602	TT	TT	TT	TT	CC
JHI-Hv50k-2016-35094	chr1H	426713284	TT	TT	TT	CC	TT
BOPA2_12_30477	chr1H	426983389	--	--	--	TT	--
JHI-Hv50k-2016-35160	chr1H	426983607	TT	TT	TT	TT	AA
JHI-Hv50k-2016-35159	chr1H	426983972	TT	TT	TT	CC	CC
JHI-Hv50k-2016-35137	chr1H	426989173	GG	GG	GG	AA	AA
JHI-Hv50k-2016-35129	chr1H	426991336	TT	TT	TT	TT	CC
JHI-Hv50k-2016-35165	chr1H	427167472	AA	AA	AA	GG	GG
JHI-Hv50k-2016-35169	chr1H	427168770	TT	TT	TT	AA	AA
JHI-Hv50k-2016-35181	chr1H	427274484	TT	TT	TT	CC	CC
SCRI_RS_206795	chr1H	427276407	CC	CC	CC	TT	TT
JHI-Hv50k-2016-35187	chr1H	427278440	TT	TT	TT	CC	CC
JHI-Hv50k-2016-35188	chr1H	427279671	AA	AA	AA	GG	GG
SCRI_RS_180349	chr1H	427289181	AA	AA	AA	GG	GG
JHI-Hv50k-2016-35205	chr1H	427311213	GG	GG	GG	TT	TT
JHI-Hv50k-2016-35220	chr1H	427377092	GG	GG	GG	AA	AA
JHI-Hv50k-2016-35231	chr1H	427427418	TT	TT	TT	CC	CC
SCRI_RS_219685	chr1H	427429034	TT	TT	TT	CC	CC
JHI-Hv50k-2016-35241	chr1H	427509600	TT	TT	TT	GG	GG
JHI-Hv50k-2016-35242	chr1H	427509711	CC	CC	CC	TT	TT
BOPA1_11603-445	chr1H	427509787	--	--	--	CC	--
JHI-Hv50k-2016-35243	chr1H	427509787	GG	GG	GG	--	CC
JHI-Hv50k-2016-35268	chr1H	428360155	AA	AA	AA	GG	GG
JHI-Hv50k-2016-35277	chr1H	428373301	TT	TT	TT	CC	CC
JHI-Hv50k-2016-35321	chr1H	428482778	GG	GG	GG	AA	AA
JHI-Hv50k-2016-35308	chr1H	428488365	TT	TT	TT	GG	GG
JHI-Hv50k-2016-35307	chr1H	428488749	GG	GG	GG	AA	AA
JHI-Hv50k-2016-35395	chr1H	428675291	CC	CC	CC	CC	TT
JHI-Hv50k-2016-35388	chr1H	428676110	AA	AA	AA	GG	AA
BOPA1_10070-1435	chr1H	428742439	--	--	--	GG	--
SCRI_RS_120605	chr1H	428743448	TT	TT	TT	CC	TT
JHI-Hv50k-2016-35366	chr1H	428744175	TT	TT	TT	CC	TT
JHI-Hv50k-2016-35375	chr1H	428744637	CC	CC	CC	CC	CC
JHI-Hv50k-2016-35376	chr1H	428744745	CC	CC	CC	GG	CC
JHI-Hv50k-2016-35386	chr1H	428745359	CC	CC	CC	AA	CC
BOPA1_7299-183	chr1H	428966513	--	--	--	GG	--
JHI-Hv50k-2016-35414	chr1H	428969054	AA	AA	AA	AA	AA
JHI-Hv50k-2016-35411	chr1H	428969902	GG	GG	GG	GG	GG
JHI-Hv50k-2016-35452	chr1H	429144839	GG	GG	GG	AA	GG
BOPA2_12_31464	chr1H	429145153	--	--	--	AA	--
JHI-Hv50k-2016-35448	chr1H	429145266	AA	AA	AA	GG	AA
JHI-Hv50k-2016-35429	chr1H	429151824	CC	CC	CC	TT	CC
JHI-Hv50k-2016-35478	chr1H	429440849	TT	TT	TT	CC	TT
JHI-Hv50k-2016-35477	chr1H	429440912	CC	CC	CC	TT	CC
JHI-Hv50k-2016-35502	chr1H	429664822	GG	GG	GG	AA	GG
JHI-Hv50k-2016-35500	chr1H	429665036	AA	AA	AA	GG	AA
JHI-Hv50k-2016-35489	chr1H	429666758	TT	TT	TT	AA	TT
JHI-Hv50k-2016-35506	chr1H	429768221	CC	CC	CC	TT	CC
JHI-Hv50k-2016-35507	chr1H	430011110	GG	GG	GG	AA	GG
JHI-Hv50k-2016-35526	chr1H	431098878	AA	AA	AA	TT	AA
JHI-Hv50k-2016-35551	chr1H	431352824	CC	CC	CC	TT	CC
BOPA1_ABC16273-1-1-48	chr1H	431354323	--	--	--	GG	--
JHI-Hv50k-2016-35575	chr1H	431408974	GG	GG	GG	AA	GG
JHI-Hv50k-2016-35602	chr1H	431414004	GG	GG	GG	AA	GG
JHI-Hv50k-2016-35609	chr1H	431462379	TT	TT	TT	AA	TT
BOPA2_12_11062	chr1H	431488062	--	--	--	GG	--
JHI-Hv50k-2016-35633	chr1H	431489994	TT	TT	TT	CC	TT
JHI-Hv50k-2016-35651	chr1H	431556907	AA	AA	AA	GG	AA
JHI-Hv50k-2016-35656	chr1H	431561080	GG	GG	GG	AA	GG
JHI-Hv50k-2016-35696	chr1H	431827638	CC	CC	CC	GG	CC
JHI-Hv50k-2016-35703	chr1H	431833176	CC	CC	CC	GG	CC
SCRI_RS_175487	chr1H	431993714	TT	TT	TT	GG	TT
JHI-Hv50k-2016-35726	chr1H	431995705	CC	CC	CC	GG	CC
JHI-Hv50k-2016-35725	chr1H	431996294	AA	AA	AA	AA	AA
JHI-Hv50k-2016-35724	chr1H	431996381	TT	TT	TT	CC	TT
JHI-Hv50k-2016-35719	chr1H	431997152	GG	GG	GG	GG	GG
JHI-Hv50k-2016-35717	chr1H	431997788	CC	CC	CC	CC	CC
JHI-Hv50k-2016-35716	chr1H	431997999	AA	AA	AA	AA	AA
JHI-Hv50k-2016-35714	chr1H	431998419	TT	TT	TT	CC	TT
JHI-Hv50k-2016-35739	chr1H	432287347	CC	CC	CC	TT	CC
JHI-Hv50k-2016-35759	chr1H	432512026	CC	CC	CC	AA	CC
JHI-Hv50k-2016-35762	chr1H	432512183	TT	TT	TT	CC	TT
JHI-Hv50k-2016-35800	chr1H	432564774	CC	CC	CC	CC	CC
JHI-Hv50k-2016-35809	chr1H	432565221	CC	CC	CC	CC	CC
JHI-Hv50k-2016-35835	chr1H	432696943	CC	CC	CC	CC	CC
JHI-Hv50k-2016-35822	chr1H	432711449	TT	TT	TT	CC	TT
JHI-Hv50k-2016-35839	chr1H	432826060	GG	GG	GG	TT	GG
JHI-Hv50k-2016-35842	chr1H	432826415	AA	AA	AA	AA	AA
JHI-Hv50k-2016-35856	chr1H	432834238	AA	AA	AA	GG	AA
JHI-Hv50k-2016-35857	chr1H	432834285	CC	CC	CC	CC	CC
JHI-Hv50k-2016-35858	chr1H	432834450	CC	CC	CC	CC	CC
JHI-Hv50k-2016-35888	chr1H	432878880	AA	AA	AA	GG	AA
JHI-Hv50k-2016-35883	chr1H	432927799	GG	GG	GG	GG	GG
JHI-Hv50k-2016-35897	chr1H	433055024	AA	AA	AA	AA	AA
JHI-Hv50k-2016-35920	chr1H	433062934	AG	AG	AG	AG	--
JHI-Hv50k-2016-35921	chr1H	433063123	CG	CG	CG	CC	--
JHI-Hv50k-2016-35927	chr1H	433064353	GG	GG	GG	GG	GG
JHI-Hv50k-2016-35946	chr1H	433218646	TT	TT	TT	--	--
JHI-Hv50k-2016-35954	chr1H	433429500	GG	GG	GG	CC	GG
JHI-Hv50k-2016-35965	chr1H	433721207	CT	--	CT	CC	CC
SCRI_RS_157039	chr1H	433867471	AA	AA	AA	GG	AA
JHI-Hv50k-2016-35972	chr1H	433868465	GG	GG	GG	AA	GG
JHI-Hv50k-2016-35988	chr1H	433926853	GG	GG	GG	GG	GG
JHI-Hv50k-2016-36007	chr1H	434456614	TT	TT	TT	CC	TT
JHI-Hv50k-2016-36017	chr1H	434702400	TT	TT	TT	CC	TT
JHI-Hv50k-2016-36022	chr1H	434703493	AA	AA	AA	AA	AA
JHI-Hv50k-2016-36037	chr1H	434739118	AG	AG	AG	AG	AA
JHI-Hv50k-2016-36052	chr1H	434903217	TT	TT	TT	TT	TT
JHI-Hv50k-2016-36049	chr1H	434905030	TT	TT	TT	TT	TT
JHI-Hv50k-2016-36057	chr1H	434928477	AA	AA	AA	TT	AA
JHI-Hv50k-2016-36062	chr1H	434930038	TT	TT	TT	TT	TT
JHI-Hv50k-2016-36072	chr1H	434932500	GG	GG	GG	GG	GG
JHI-Hv50k-2016-36101	chr1H	435080393	CC	CC	CC	AA	CC
JHI-Hv50k-2016-36201	chr1H	435272080	AA	AA	AA	TT	AA
JHI-Hv50k-2016-36135	chr1H	435297865	CC	CC	CC	CC	CC
JHI-Hv50k-2016-36226	chr1H	435468089	TT	TT	TT	CC	CC
BOPA2_12_30295	chr1H	435827240	--	--	--	AA	--
JHI-Hv50k-2016-36270	chr1H	435831399	CC	CC	CC	CC	CC
JHI-Hv50k-2016-36284	chr1H	435897821	CC	CC	CC	CC	CC
JHI-Hv50k-2016-36309	chr1H	435922968	AA	AA	AA	AA	AA
JHI-Hv50k-2016-36338	chr1H	436160914	AA	AA	AA	AA	AA
JHI-Hv50k-2016-36356	chr1H	436170335	AT	AT	AT	--	--
JHI-Hv50k-2016-36383	chr1H	436601595	CC	CC	CC	GG	CC
JHI-Hv50k-2016-36393	chr1H	436734368	CC	CC	CC	TT	CC
JHI-Hv50k-2016-36398	chr1H	436793821	GT	TT	TT	GG	TT
JHI-Hv50k-2016-36409	chr1H	437090614	TT	TT	TT	AA	TT
BOPA2_12_10166	chr1H	437092173	--	--	--	AA	--
JHI-Hv50k-2016-36422	chr1H	437187260	CG	CG	CG	CC	GG
JHI-Hv50k-2016-36439	chr1H	437471416	CC	CC	CC	TT	CC
JHI-Hv50k-2016-36437	chr1H	437471585	CC	CC	CC	AA	CC
JHI-Hv50k-2016-36434	chr1H	437471767	TT	TT	TT	CC	TT
JHI-Hv50k-2016-36433	chr1H	437471832	GG	GG	GG	AA	AA
SCRI_RS_159201	chr1H	437572454	GT	GT	GT	GG	GG
JHI-Hv50k-2016-36456	chr1H	437725022	TT	TT	TT	CC	TT
JHI-Hv50k-2016-36457	chr1H	437725085	GG	GG	GG	CC	GG
JHI-Hv50k-2016-36458	chr1H	437725089	CC	CC	CC	TT	CC
JHI-Hv50k-2016-36459	chr1H	437725398	AA	AA	AA	GG	AA
JHI-Hv50k-2016-36460	chr1H	437725792	AA	AA	AA	GG	AA
JHI-Hv50k-2016-36461	chr1H	437726587	TT	TT	TT	CC	TT
JHI-Hv50k-2016-36465	chr1H	437728128	AA	AA	AA	TT	AA
JHI-Hv50k-2016-36466	chr1H	437728130	GG	GG	GG	AA	GG
JHI-Hv50k-2016-36476	chr1H	437850235	TT	TT	TT	GG	TT
JHI-Hv50k-2016-36485	chr1H	437888770	TT	TT	TT	CC	TT
JHI-Hv50k-2016-36557	chr1H	438148729	CC	CC	CC	TT	CC
BOPA2_12_20696	chr1H	438151706	--	--	--	AA	--
JHI-Hv50k-2016-36528	chr1H	438159175	TT	TT	TT	GG	TT
JHI-Hv50k-2016-36515	chr1H	438174068	CC	CC	CC	TT	CC
JHI-Hv50k-2016-36513	chr1H	438174242	GG	GG	GG	GG	GG
JHI-Hv50k-2016-36605	chr1H	438321105	GG	GG	GG	AA	GG
BOPA2_12_30298	chr1H	438323533	--	--	--	AA	--
JHI-Hv50k-2016-36631	chr1H	438538357	GG	GG	GG	CC	GG
JHI-Hv50k-2016-36634	chr1H	438539056	AA	AA	AA	AA	AA
JHI-Hv50k-2016-36644	chr1H	438539518	CC	CC	CC	CC	CC
JHI-Hv50k-2016-36645	chr1H	438539587	CC	CC	CC	CC	CC
JHI-Hv50k-2016-36656	chr1H	438747179	AA	AA	AA	GG	--
JHI-Hv50k-2016-36661	chr1H	438820091	TT	TT	TT	CC	TT
BOPA1_2036-1027	chr1H	438820193	--	--	--	GG	--
JHI-Hv50k-2016-36668	chr1H	439093944	CC	CC	CC	TT	CC
JHI-Hv50k-2016-36670	chr1H	439312112	CC	CC	CC	TT	CC
JHI-Hv50k-2016-509902	chr1H	439312925	TT	TT	TT	CC	TT
JHI-Hv50k-2016-36684	chr1H	439396620	GG	GG	GG	CC	GG
JHI-Hv50k-2016-36690	chr1H	439402226	GG	GG	GG	TT	GG
JHI-Hv50k-2016-36731	chr1H	439619379	CT	CT	CT	TT	CC
BOPA2_12_30505	chr1H	439771264	--	--	--	TT	--
JHI-Hv50k-2016-36756	chr1H	439772015	CC	CC	CC	GG	CC
JHI-Hv50k-2016-36777	chr1H	439918346	TT	TT	TT	GG	TT
JHI-Hv50k-2016-36778	chr1H	439918592	AA	AA	AA	GG	AA
JHI-Hv50k-2016-36783	chr1H	440036807	CC	CC	CC	TT	CC
JHI-Hv50k-2016-36784	chr1H	440036849	GG	GG	GG	--	GG
JHI-Hv50k-2016-36785	chr1H	440037346	GT	GT	GT	GG	TT
JHI-Hv50k-2016-36792	chr1H	440300895	AA	AA	AA	CC	AA
JHI-Hv50k-2016-36828	chr1H	440938345	GG	GG	GG	AA	GG
JHI-Hv50k-2016-36867	chr1H	441142581	AA	AA	AA	GG	AA
JHI-Hv50k-2016-36852	chr1H	441157426	AA	AA	AA	CC	AA
JHI-Hv50k-2016-36848	chr1H	441167925	AA	AA	AA	GG	AA
JHI-Hv50k-2016-36847	chr1H	441167948	GG	GG	GG	AA	GG
JHI-Hv50k-2016-36844	chr1H	441168803	GG	GG	GG	CC	GG
JHI-Hv50k-2016-36927	chr1H	441429501	TT	TT	TT	CC	TT
JHI-Hv50k-2016-35400	chr1H	441634999	TT	TT	TT	GG	TT
JHI-Hv50k-2016-35401	chr1H	441635041	CC	CC	CC	TT	CC
BOPA2_12_30742	chr1H	441669561	--	--	--	GG	--
JHI-Hv50k-2016-36966	chr1H	441670372	CC	CC	CC	AA	CC
JHI-Hv50k-2016-36965	chr1H	441670383	GG	GG	GG	GG	GG
BOPA1_1670-369	chr1H	441778387	--	--	--	GG	--
JHI-Hv50k-2016-36957	chr1H	441778875	CC	CC	CC	GG	CC
JHI-Hv50k-2016-37011	chr1H	441821401	AG	AG	AG	GG	GG
JHI-Hv50k-2016-36987	chr1H	441827145	AA	AA	AA	GG	AA
JHI-Hv50k-2016-36973	chr1H	441832097	GG	GG	GG	AA	GG
JHI-Hv50k-2016-37026	chr1H	441926907	GG	GG	GG	AA	GG
JHI-Hv50k-2016-37030	chr1H	441927201	TT	TT	TT	TT	TT
BOPA2_12_10206	chr1H	441932028	--	--	--	AA	--
JHI-Hv50k-2016-37066	chr1H	441933090	CC	CC	CC	TT	CC
JHI-Hv50k-2016-37069	chr1H	441933432	AA	AA	AA	CC	AA
JHI-Hv50k-2016-37116	chr1H	442139179	GG	GG	GG	GG	GG
JHI-Hv50k-2016-37104	chr1H	442147355	CC	CC	CC	CC	CC
JHI-Hv50k-2016-37094	chr1H	442157087	CC	CC	CC	CC	CC
JHI-Hv50k-2016-37148	chr1H	443970582	AA	AA	AA	AA	AA
BOPA1_4665-882	chr1H	444191420	--	--	--	AA	--
JHI-Hv50k-2016-37151	chr1H	444191420	AA	AA	AA	--	AA
JHI-Hv50k-2016-37156	chr1H	444302876	GG	GG	GG	GG	GG
JHI-Hv50k-2016-37202	chr1H	444617150	CC	CC	CC	TT	CC
JHI-Hv50k-2016-37175	chr1H	444629512	TT	TT	TT	AA	TT
JHI-Hv50k-2016-37166	chr1H	444632283	CC	CC	CC	TT	CC
JHI-Hv50k-2016-37164	chr1H	444634118	TT	TT	TT	CC	TT
JHI-Hv50k-2016-37213	chr1H	445013406	CC	CC	CC	GG	CC
JHI-Hv50k-2016-37214	chr1H	445013507	TT	TT	TT	GG	TT
JHI-Hv50k-2016-37215	chr1H	445013856	AA	AA	AA	GG	AA
JHI-Hv50k-2016-37219	chr1H	445142157	TT	TT	TT	GG	TT
JHI-Hv50k-2016-37221	chr1H	445143181	GG	GG	GG	AA	GG
JHI-Hv50k-2016-37238	chr1H	445220266	AA	AA	AA	GG	AA
JHI-Hv50k-2016-37244	chr1H	445314287	AA	AA	AA	GG	AA
JHI-Hv50k-2016-37270	chr1H	445432363	AA	AA	AA	GG	AA
JHI-Hv50k-2016-37269	chr1H	445432417	GG	GG	GG	AA	GG
JHI-Hv50k-2016-37267	chr1H	445432674	AA	AA	AA	GG	AA
JHI-Hv50k-2016-37264	chr1H	445434320	AA	AA	AA	GG	AA
JHI-Hv50k-2016-37260	chr1H	445438722	AA	AA	AA	GG	AA
JHI-Hv50k-2016-37259	chr1H	445438874	TT	TT	TT	CC	TT
JHI-Hv50k-2016-37249	chr1H	445440275	GG	GG	GG	AA	GG
JHI-Hv50k-2016-37248	chr1H	445440349	GG	GG	GG	CC	GG
JHI-Hv50k-2016-37302	chr1H	445609348	CC	CC	CC	TT	CC
JHI-Hv50k-2016-37301	chr1H	445609754	CC	CC	CC	TT	CC
JHI-Hv50k-2016-37298	chr1H	445610270	AA	AA	AA	GG	AA
JHI-Hv50k-2016-37296	chr1H	445610739	CC	CC	CC	GG	CC
JHI-Hv50k-2016-37293	chr1H	445610843	AA	AA	AA	GG	AA
JHI-Hv50k-2016-37327	chr1H	445724442	TT	TT	TT	AA	TT
BOPA2_12_30147	chr1H	445724926	--	--	--	GG	--
SCRI_RS_153727	chr1H	445816100	TT	TT	TT	TT	GG
JHI-Hv50k-2016-37341	chr1H	445816857	GG	GG	GG	CC	CC
BOPA1_6142-1544	chr1H	445857480	--	--	--	GG	--
JHI-Hv50k-2016-37374	chr1H	445858476	CG	CG	CG	CC	CC
JHI-Hv50k-2016-37425	chr1H	445863902	AA	AA	AA	GG	AA
JHI-Hv50k-2016-37427	chr1H	445863991	TT	TT	TT	CC	TT
JHI-Hv50k-2016-37436	chr1H	445875420	AA	AA	AA	CC	AA
JHI-Hv50k-2016-37451	chr1H	445876424	GG	GG	GG	AA	AA
SCRI_RS_1473	chr1H	445916042	CC	CC	CC	TT	TT
SCRI_RS_151244	chr1H	446217482	AA	AA	AA	GG	GG
SCRI_RS_823	chr1H	446220127	AA	AA	AA	GG	GG
BOPA2_12_21176	chr1H	446272059	--	--	--	GG	--
SCRI_RS_183588	chr1H	446469905	AA	AA	AA	GG	GG
JHI-Hv50k-2016-37481	chr1H	446599092	AA	AA	AA	GG	GG
JHI-Hv50k-2016-37483	chr1H	446599541	TT	TT	TT	GG	GG
JHI-Hv50k-2016-37484	chr1H	446599681	GG	GG	GG	GT	--
JHI-Hv50k-2016-37493	chr1H	446833143	CC	CC	CC	AA	AA
SCRI_RS_188360	chr1H	447057229	CC	CC	CC	TT	TT
SCRI_RS_160234	chr1H	447200247	GG	GG	GG	TT	TT
BOPA1_6655-978	chr1H	447208298	--	--	--	GG	--
SCRI_RS_181239	chr1H	448064500	CC	CC	CC	CC	TT
BOPA2_12_11267	chr1H	448752249	--	--	--	GG	--
JHI-Hv50k-2016-37541	chr1H	449205284	AA	AA	AA	AA	AA
BOPA1_233-1327	chr1H	449209372	--	--	--	AA	--
SCRI_RS_156208	chr1H	449213943	GG	GG	GG	AA	AA
SCRI_RS_21080	chr1H	449503017	CC	CC	CC	TT	TT
BOPA1_713-972	chr1H	449503941	--	--	--	AA	--
BOPA1_12492-541	chr1H	449698802	--	--	--	GG	--
BOPA1_5772-1176	chr1H	449731695	--	--	--	AA	--
JHI-Hv50k-2016-37607	chr1H	449924982	GG	GG	GG	GG	TT
JHI-Hv50k-2016-37604	chr1H	449926169	CC	CC	CC	CC	TT
JHI-Hv50k-2016-37599	chr1H	449928024	CC	CC	CC	CC	GG
JHI-Hv50k-2016-37584	chr1H	449965275	GG	GG	GG	GG	CC
JHI-Hv50k-2016-37615	chr1H	450050332	GG	GG	GG	GG	CC
JHI-Hv50k-2016-37617	chr1H	450052204	TT	TT	TT	TT	CC
JHI-Hv50k-2016-37618	chr1H	450053813	AA	AA	AA	AA	TT
BOPA1_4005-530	chr1H	451745376	--	--	--	AA	--
JHI-Hv50k-2016-37626	chr1H	452531620	CC	CC	CC	CC	--
JHI-Hv50k-2016-37627	chr1H	452531678	AG	AG	AG	--	--
JHI-Hv50k-2016-37629	chr1H	452926952	AG	AG	AG	AG	AA
JHI-Hv50k-2016-37630	chr1H	452938657	GG	GG	GG	GG	CC
JHI-Hv50k-2016-37631	chr1H	452938853	GG	GG	GG	AA	AA
JHI-Hv50k-2016-37632	chr1H	452939347	AA	AA	AA	AA	GG
JHI-Hv50k-2016-37634	chr1H	453599570	GG	GG	GG	GG	GG
BOPA2_12_11078	chr1H	453815171	--	--	--	GG	--
JHI-Hv50k-2016-37640	chr1H	454911535	CC	CC	CC	CC	TT
JHI-Hv50k-2016-37682	chr1H	455451313	CC	CC	CC	TT	TT
JHI-Hv50k-2016-37681	chr1H	455451618	AA	AA	AA	GG	GG
SCRI_RS_181353	chr1H	455481835	CC	CC	CC	TT	TT
JHI-Hv50k-2016-37651	chr1H	455497281	CC	CC	CC	GG	GG
JHI-Hv50k-2016-37702	chr1H	455625573	CC	CC	CC	TT	TT
JHI-Hv50k-2016-37717	chr1H	455686762	GG	GG	GG	AA	AA
JHI-Hv50k-2016-37718	chr1H	455686996	CC	CC	CC	GG	GG
JHI-Hv50k-2016-37719	chr1H	455687853	AA	AA	AA	TT	TT
JHI-Hv50k-2016-37724	chr1H	455692767	TT	TT	TT	AA	AA
JHI-Hv50k-2016-37725	chr1H	455692891	CC	CC	CC	TT	TT
JHI-Hv50k-2016-37726	chr1H	455693259	CC	CC	CC	AA	AA
JHI-Hv50k-2016-37731	chr1H	455695079	TT	TT	TT	CC	CC
JHI-Hv50k-2016-37739	chr1H	455700382	GG	GG	GG	AA	AA
JHI-Hv50k-2016-37753	chr1H	455882242	TT	TT	TT	TT	TT
JHI-Hv50k-2016-37756	chr1H	457435695	CC	CC	CC	TT	TT
JHI-Hv50k-2016-37760	chr1H	458649379	AA	AA	AA	AA	GG
JHI-Hv50k-2016-37800	chr1H	458801246	CC	CC	CC	TT	CC
JHI-Hv50k-2016-37823	chr1H	458863648	TT	TT	TT	TT	TT
JHI-Hv50k-2016-37820	chr1H	458868886	AA	AA	AA	AA	AA
JHI-Hv50k-2016-37818	chr1H	458869273	GG	GG	GG	GG	GG
JHI-Hv50k-2016-37816	chr1H	458870148	TT	TT	TT	TT	TT
JHI-Hv50k-2016-37837	chr1H	458937782	TT	TT	TT	TT	TT
JHI-Hv50k-2016-37844	chr1H	459019330	AA	AA	AA	AA	AA
JHI-Hv50k-2016-37847	chr1H	459031282	TT	TT	TT	TT	TT
JHI-Hv50k-2016-37849	chr1H	459032268	CC	CC	CC	CC	CC
JHI-Hv50k-2016-37851	chr1H	459032542	TT	TT	TT	TT	TT
JHI-Hv50k-2016-37853	chr1H	459174572	AA	AA	AA	AA	AA
JHI-Hv50k-2016-37855	chr1H	459175233	CC	CC	CC	CC	CC
JHI-Hv50k-2016-37861	chr1H	459179520	CC	CC	CC	CC	CC
JHI-Hv50k-2016-37865	chr1H	459373101	GG	GG	GG	AA	--
JHI-Hv50k-2016-37866	chr1H	459375498	TT	TT	TT	TT	TT
BOPA2_12_31229	chr1H	459434916	--	--	--	GG	--
JHI-Hv50k-2016-37880	chr1H	459525126	CC	CC	CC	CT	CC
JHI-Hv50k-2016-37878	chr1H	459613079	TT	TT	TT	TT	TT
SCRI_RS_125339	chr1H	459618850	GG	GG	GG	GG	GG
JHI-Hv50k-2016-37875	chr1H	459620176	AA	AA	AA	AA	AA
JHI-Hv50k-2016-37874	chr1H	459621416	AA	AA	AA	AA	AA
JHI-Hv50k-2016-37873	chr1H	459622369	TT	TT	TT	TT	TT
JHI-Hv50k-2016-37871	chr1H	459632070	GG	GG	GG	GG	GG
JHI-Hv50k-2016-37900	chr1H	459801435	AA	AA	AA	AA	AA
JHI-Hv50k-2016-37898	chr1H	459802102	GG	GG	GG	AG	GG
JHI-Hv50k-2016-37897	chr1H	459802260	GG	GG	GG	AA	GG
JHI-Hv50k-2016-37893	chr1H	459805001	GG	GG	GG	GG	GG
JHI-Hv50k-2016-37886	chr1H	459808731	TT	TT	TT	TT	TT
JHI-Hv50k-2016-37883	chr1H	459812455	AA	AA	AA	AA	AA
JHI-Hv50k-2016-37905	chr1H	460077619	GG	GG	GG	GG	GG
JHI-Hv50k-2016-37906	chr1H	460078293	GG	GG	GG	GG	GG
JHI-Hv50k-2016-37910	chr1H	460080197	TT	TT	TT	TT	TT
JHI-Hv50k-2016-37914	chr1H	460081883	GG	GG	GG	GG	GG
JHI-Hv50k-2016-37917	chr1H	460082200	TT	TT	TT	TT	TT
JHI-Hv50k-2016-37921	chr1H	460083035	GG	GG	GG	GG	GG
JHI-Hv50k-2016-37949	chr1H	460231388	CC	CC	CC	CC	GG
JHI-Hv50k-2016-37947	chr1H	460233052	AA	AA	AA	AA	GG
JHI-Hv50k-2016-37942	chr1H	460234478	TT	TT	TT	TT	CC
JHI-Hv50k-2016-37937	chr1H	460237170	GG	GG	GG	GG	AA
JHI-Hv50k-2016-37936	chr1H	460237203	AA	AA	AA	AA	CC
JHI-Hv50k-2016-37935	chr1H	460237578	AA	AA	AA	AA	GG
JHI-Hv50k-2016-38002	chr1H	460305201	TT	TT	TT	CC	TT
JHI-Hv50k-2016-38000	chr1H	460305489	GG	GG	GG	AA	GG
JHI-Hv50k-2016-37997	chr1H	460306868	TT	TT	TT	CC	TT
JHI-Hv50k-2016-37984	chr1H	460376823	AA	AA	AA	GG	AA
JHI-Hv50k-2016-37983	chr1H	460376881	GG	GG	GG	AA	GG
JHI-Hv50k-2016-38007	chr1H	460455583	AA	AA	AA	GG	AA
JHI-Hv50k-2016-38055	chr1H	460560838	AA	AA	AA	GG	AA
SCRI_RS_9158	chr1H	460561181	AA	AA	AA	CC	AA
JHI-Hv50k-2016-38034	chr1H	460566518	AA	AA	AA	GG	AA
JHI-Hv50k-2016-38060	chr1H	460626173	TT	TT	TT	CC	TT
JHI-Hv50k-2016-38061	chr1H	460626246	CC	CC	CC	TT	CC
JHI-Hv50k-2016-38079	chr1H	460787111	TT	TT	TT	TT	TT
JHI-Hv50k-2016-38080	chr1H	460787455	CC	CC	CC	CC	CC
JHI-Hv50k-2016-38082	chr1H	460787647	TT	TT	TT	TT	TT
BOPA2_12_11463	chr1H	460792729	--	--	--	CC	--
JHI-Hv50k-2016-38084	chr1H	460796902	AA	AA	AA	AA	AA
JHI-Hv50k-2016-38088	chr1H	460991405	AA	AA	AA	AA	AA
JHI-Hv50k-2016-38089	chr1H	460991435	CC	CC	CC	CC	CC
JHI-Hv50k-2016-38092	chr1H	460992391	AA	AA	AA	AA	AA
JHI-Hv50k-2016-38101	chr1H	461080426	GG	GG	GG	GG	GG
JHI-Hv50k-2016-38098	chr1H	461396442	GG	GG	GG	GG	GG
JHI-Hv50k-2016-38097	chr1H	461396518	GG	GG	GG	GG	GG
JHI-Hv50k-2016-38103	chr1H	461471136	TT	TT	TT	TT	TT
JHI-Hv50k-2016-38104	chr1H	461471441	CC	CC	CC	CC	CC
JHI-Hv50k-2016-38105	chr1H	461485901	TT	TT	TT	GT	TT
JHI-Hv50k-2016-38107	chr1H	461485975	GG	GG	GG	GG	GG
JHI-Hv50k-2016-38108	chr1H	461486098	TT	TT	TT	TT	TT
JHI-Hv50k-2016-38109	chr1H	461486414	GG	GG	GG	GG	GG
JHI-Hv50k-2016-38111	chr1H	461487530	CC	CC	CC	CC	CC
JHI-Hv50k-2016-38113	chr1H	461487656	TT	TT	TT	TT	TT
JHI-Hv50k-2016-38119	chr1H	461580923	AA	AA	AA	AA	AA
JHI-Hv50k-2016-38117	chr1H	461582075	TT	TT	TT	TT	TT
JHI-Hv50k-2016-38116	chr1H	461582135	AA	AA	AA	AA	AA
JHI-Hv50k-2016-38124	chr1H	461681844	TT	TT	TT	TT	TT
JHI-Hv50k-2016-38125	chr1H	461682758	AA	AA	AA	AA	AA
JHI-Hv50k-2016-38137	chr1H	461684482	CC	CC	CC	--	--
JHI-Hv50k-2016-38142	chr1H	461686577	GG	GG	GG	GG	GG
JHI-Hv50k-2016-38146	chr1H	461687217	AA	AA	AA	AA	AA
JHI-Hv50k-2016-38167	chr1H	461834466	CG	CG	CG	CG	CC
JHI-Hv50k-2016-38165	chr1H	461834806	AG	AG	AG	GG	GG
JHI-Hv50k-2016-38163	chr1H	461835101	GG	GG	GG	GG	GG
JHI-Hv50k-2016-38180	chr1H	461916603	CC	CC	CC	CC	CC
JHI-Hv50k-2016-38186	chr1H	461916827	TT	TT	TT	TT	TT
JHI-Hv50k-2016-38189	chr1H	461916949	CC	CC	CC	CC	CC
JHI-Hv50k-2016-38190	chr1H	461917125	TT	TT	TT	TT	TT
JHI-Hv50k-2016-38192	chr1H	461917176	GG	GG	GG	GG	GG
JHI-Hv50k-2016-38195	chr1H	461917594	GG	GG	GG	GG	GG
JHI-Hv50k-2016-38196	chr1H	461917711	AA	AA	AA	AA	AA
JHI-Hv50k-2016-38197	chr1H	461917973	TT	TT	TT	TT	TT
JHI-Hv50k-2016-38203	chr1H	461918411	TT	TT	TT	TT	TT
JHI-Hv50k-2016-38214	chr1H	461921166	AA	AA	AA	AA	AA
JHI-Hv50k-2016-38217	chr1H	461922447	GG	GG	GG	GG	GG
JHI-Hv50k-2016-38218	chr1H	461922656	GG	GG	GG	GG	GG
JHI-Hv50k-2016-38221	chr1H	461923043	GG	GG	GG	GG	GG
JHI-Hv50k-2016-38222	chr1H	461923114	AA	AA	AA	AA	AA
JHI-Hv50k-2016-38223	chr1H	461923204	AA	AA	AA	AA	AA
JHI-Hv50k-2016-38230	chr1H	461924957	AA	AA	AA	AA	AA
JHI-Hv50k-2016-38231	chr1H	461973547	CC	CC	CC	CC	CC
JHI-Hv50k-2016-38241	chr1H	461975463	GG	GG	GG	GG	GG
JHI-Hv50k-2016-38243	chr1H	461975646	CC	CC	CC	CC	CC
JHI-Hv50k-2016-38246	chr1H	461976270	AA	AA	AA	AA	AA
BOPA1_568-1651	chr1H	462063009	--	--	--	AA	--
JHI-Hv50k-2016-38263	chr1H	462155313	AA	AA	AA	AA	AA
JHI-Hv50k-2016-38264	chr1H	462156405	AA	AA	AA	AA	AA
JHI-Hv50k-2016-38265	chr1H	462156654	CC	CC	CC	CC	CC
BOPA1_34-472	chr1H	462203738	--	--	--	GG	--
JHI-Hv50k-2016-38311	chr1H	462203738	CC	CC	CC	--	CC
JHI-Hv50k-2016-38307	chr1H	462204294	CC	CC	CC	CT	CC
JHI-Hv50k-2016-38306	chr1H	462204345	CC	CC	CC	CC	CC
JHI-Hv50k-2016-38305	chr1H	462204459	AG	AG	AG	GG	GG
JHI-Hv50k-2016-38304	chr1H	462204526	AA	AA	AA	AA	AA
JHI-Hv50k-2016-38303	chr1H	462205043	CC	CC	CC	CC	CC
JHI-Hv50k-2016-38287	chr1H	462215747	TT	TT	TT	TT	TT
JHI-Hv50k-2016-38280	chr1H	462217264	CC	CC	CC	CC	CC
JHI-Hv50k-2016-38279	chr1H	462217390	GG	GG	GG	GG	GG
JHI-Hv50k-2016-38278	chr1H	462217465	GG	GG	GG	GG	GG
JHI-Hv50k-2016-38274	chr1H	462217580	TT	TT	TT	TT	TT
JHI-Hv50k-2016-38269	chr1H	462221440	AA	AA	AA	AA	AA
JHI-Hv50k-2016-38321	chr1H	462420858	TT	TT	TT	TT	TT
JHI-Hv50k-2016-38339	chr1H	462431478	TT	TT	TT	TT	TT
JHI-Hv50k-2016-38346	chr1H	462502263	TT	TT	TT	TT	TT
JHI-Hv50k-2016-38349	chr1H	462503748	CC	CC	CC	CC	CC
JHI-Hv50k-2016-38350	chr1H	462503777	CC	CC	CC	AC	CC
JHI-Hv50k-2016-38351	chr1H	462504814	AA	AA	AA	AA	AA
JHI-Hv50k-2016-38352	chr1H	462504871	CC	CC	CC	CC	CC
JHI-Hv50k-2016-38355	chr1H	462654707	GG	GG	GG	GG	GG
JHI-Hv50k-2016-38357	chr1H	462656821	CC	CC	CC	CC	CC
JHI-Hv50k-2016-38358	chr1H	462658611	GG	GG	GG	GG	GG
JHI-Hv50k-2016-38369	chr1H	462818235	TT	TT	TT	TT	TT
JHI-Hv50k-2016-38371	chr1H	462818660	TT	TT	TT	CC	TT
JHI-Hv50k-2016-38381	chr1H	462821780	AA	AA	AA	AA	AA
JHI-Hv50k-2016-38396	chr1H	462892101	TT	TT	TT	TT	TT
BOPA1_2881-935	chr1H	463029238	--	--	--	AA	--
JHI-Hv50k-2016-38416	chr1H	463029238	TT	TT	TT	--	TT
JHI-Hv50k-2016-38406	chr1H	463032134	TT	TT	TT	CC	TT
JHI-Hv50k-2016-38449	chr1H	463131497	GG	GG	GG	GG	GG
JHI-Hv50k-2016-38446	chr1H	463131575	AA	AA	AA	TT	AA
JHI-Hv50k-2016-38445	chr1H	463131684	TT	TT	TT	TT	TT
JHI-Hv50k-2016-38437	chr1H	463133402	AA	AA	AA	AA	AA
BOPA2_12_11144	chr1H	463435685	--	--	--	GG	--
JHI-Hv50k-2016-38518	chr1H	463435951	GG	GG	GG	AA	GG
JHI-Hv50k-2016-38514	chr1H	463436627	AA	AA	AA	TT	AA
JHI-Hv50k-2016-38510	chr1H	463437044	AA	AA	AA	AA	AA
JHI-Hv50k-2016-38505	chr1H	463438298	GG	GG	GG	TT	GG
JHI-Hv50k-2016-38566	chr1H	463642246	TT	TT	TT	TT	TT
JHI-Hv50k-2016-38564	chr1H	463643649	GG	GG	GG	GG	GG
JHI-Hv50k-2016-38563	chr1H	463643962	CC	CC	CC	GG	CC
JHI-Hv50k-2016-38689	chr1H	463703581	GG	GG	GG	GG	GG
JHI-Hv50k-2016-38685	chr1H	463704284	GG	GG	GG	GG	GG
JHI-Hv50k-2016-38676	chr1H	463705753	CC	CC	CC	CC	CC
JHI-Hv50k-2016-38674	chr1H	463706076	GG	GG	GG	GG	GG
JHI-Hv50k-2016-38670	chr1H	463714892	AA	AA	AA	AA	AA
JHI-Hv50k-2016-38668	chr1H	463715327	GG	GG	GG	GG	GG
JHI-Hv50k-2016-38660	chr1H	463755810	CT	CT	CT	--	--
JHI-Hv50k-2016-38655	chr1H	463756420	AA	AA	AA	AA	AA
JHI-Hv50k-2016-38640	chr1H	463759959	TT	TT	TT	TT	TT
JHI-Hv50k-2016-38624	chr1H	463824493	CC	CC	CC	CC	CC
BOPA2_12_31160	chr1H	463831897	--	--	--	AA	--
JHI-Hv50k-2016-38600	chr1H	463832051	TT	TT	TT	AA	TT
JHI-Hv50k-2016-38599	chr1H	463832188	AA	AA	AA	CC	AA
JHI-Hv50k-2016-38598	chr1H	463832511	GG	GG	GG	GG	GG
JHI-Hv50k-2016-38596	chr1H	463832635	CC	CC	CC	TT	CC
JHI-Hv50k-2016-38586	chr1H	463834521	GG	GG	GG	GG	GG
JHI-Hv50k-2016-38747	chr1H	463902190	AA	AA	AA	AA	AA
SCRI_RS_225431	chr1H	463903692	CC	CC	CC	TT	CC
JHI-Hv50k-2016-38725	chr1H	463905270	GG	GG	GG	GG	GG
JHI-Hv50k-2016-38723	chr1H	463906100	AA	AA	AA	AA	AA
JHI-Hv50k-2016-38713	chr1H	463908701	AA	AA	AA	GG	AA
JHI-Hv50k-2016-38703	chr1H	463909783	AA	AA	AA	GG	AA
JHI-Hv50k-2016-38788	chr1H	464056708	TT	TT	TT	TT	TT
JHI-Hv50k-2016-38782	chr1H	464057661	TT	TT	TT	TT	TT
JHI-Hv50k-2016-38765	chr1H	464060456	AA	AA	AA	GG	AA
JHI-Hv50k-2016-38760	chr1H	464061252	TT	TT	TT	TT	TT
BOPA1_3404-2470	chr1H	464061649	--	--	--	GG	--
JHI-Hv50k-2016-38800	chr1H	464120530	CC	CC	CC	TT	CC
JHI-Hv50k-2016-38817	chr1H	464314968	AA	AA	AA	AA	AA
JHI-Hv50k-2016-38819	chr1H	464489105	AG	AG	AG	AA	--
JHI-Hv50k-2016-38822	chr1H	464647559	CC	CC	CC	CC	CC
JHI-Hv50k-2016-38828	chr1H	464967747	CC	CC	CC	CC	CC
JHI-Hv50k-2016-38829	chr1H	464967906	GG	GG	GG	GG	GG
JHI-Hv50k-2016-38830	chr1H	464968067	CG	CG	CG	GG	--
JHI-Hv50k-2016-38833	chr1H	465108481	CC	CC	CC	CC	CC
JHI-Hv50k-2016-38832	chr1H	465109999	TT	TT	TT	TT	TT
JHI-Hv50k-2016-38831	chr1H	465110178	GG	GG	GG	GG	GG
JHI-Hv50k-2016-38834	chr1H	465323952	CC	CC	CC	CC	CC
SCRI_RS_154140	chr1H	465528735	AA	AA	AA	CC	AA
SCRI_RS_236576	chr1H	465787940	AA	AA	AA	GG	AA
SCRI_RS_157246	chr1H	465790561	CC	CC	CC	TT	CC
JHI-Hv50k-2016-38905	chr1H	465820501	GG	GG	GG	GG	GG
JHI-Hv50k-2016-38903	chr1H	465820591	GG	GG	GG	GG	GG
JHI-Hv50k-2016-38897	chr1H	465828007	CC	CC	CC	CC	CC
JHI-Hv50k-2016-38881	chr1H	465829784	CC	CC	CC	CC	CC
JHI-Hv50k-2016-38877	chr1H	465829928	AA	AA	AA	AA	AA
JHI-Hv50k-2016-38935	chr1H	465906031	CC	CC	CC	CC	CC
JHI-Hv50k-2016-38932	chr1H	465906403	TT	TT	TT	TT	TT
JHI-Hv50k-2016-38928	chr1H	465906720	TT	TT	TT	TT	TT
JHI-Hv50k-2016-38961	chr1H	466102158	GG	GG	GG	GG	GG
JHI-Hv50k-2016-38959	chr1H	466102580	CC	CC	CC	CC	CC
JHI-Hv50k-2016-38954	chr1H	466104106	GG	GG	GG	AA	GG
JHI-Hv50k-2016-38947	chr1H	466172147	CC	CC	CC	CC	CC
JHI-Hv50k-2016-38946	chr1H	466172154	GG	GG	GG	GG	GG
JHI-Hv50k-2016-38976	chr1H	466508262	AA	AA	AA	AA	AA
JHI-Hv50k-2016-38977	chr1H	466508284	GG	GG	GG	GG	GG
JHI-Hv50k-2016-38978	chr1H	466508347	AA	AA	AA	AA	AA
JHI-Hv50k-2016-38981	chr1H	466508437	GG	GG	GG	GG	GG
JHI-Hv50k-2016-38985	chr1H	466509026	AA	AA	AA	AA	AA
JHI-Hv50k-2016-38995	chr1H	466514944	AA	AA	AA	AA	AA
JHI-Hv50k-2016-38997	chr1H	466515160	TT	TT	TT	TT	TT
JHI-Hv50k-2016-39016	chr1H	466702508	TT	TT	TT	TT	TT
JHI-Hv50k-2016-39015	chr1H	466703014	AA	AA	AA	AA	AA
JHI-Hv50k-2016-39014	chr1H	466703355	GG	GG	GG	GG	GG
JHI-Hv50k-2016-39019	chr1H	466899843	TT	TT	TT	TT	TT
JHI-Hv50k-2016-39022	chr1H	466900061	GG	GG	GG	GG	GG
JHI-Hv50k-2016-39032	chr1H	467025533	CC	CC	CC	CC	CC
JHI-Hv50k-2016-39035	chr1H	467026122	TT	TT	TT	TT	TT
JHI-Hv50k-2016-39043	chr1H	467027426	CC	CC	CC	CC	CC
JHI-Hv50k-2016-39052	chr1H	467442646	TT	TT	TT	TT	TT
JHI-Hv50k-2016-39053	chr1H	467442752	AA	AA	AA	AA	AA
JHI-Hv50k-2016-39055	chr1H	467702624	CC	CC	CC	CC	CC
JHI-Hv50k-2016-39065	chr1H	467794529	CC	CC	CC	CC	CC
JHI-Hv50k-2016-39146	chr1H	467955663	TT	TT	TT	TT	TT
JHI-Hv50k-2016-39107	chr1H	467996762	TT	TT	TT	TT	TT
SCRI_RS_181300	chr1H	467997510	AA	AA	AA	AA	AA
JHI-Hv50k-2016-39086	chr1H	467997659	CC	CC	CC	CC	CC
JHI-Hv50k-2016-39082	chr1H	467998218	AA	AA	AA	AA	AA
JHI-Hv50k-2016-39081	chr1H	467998300	TT	TT	TT	TT	TT
JHI-Hv50k-2016-39263	chr1H	468096983	AA	AA	AA	AA	AA
JHI-Hv50k-2016-39262	chr1H	468097214	GG	GG	GG	GG	GG
JHI-Hv50k-2016-39259	chr1H	468097813	GG	GG	GG	GG	GG
JHI-Hv50k-2016-39258	chr1H	468098130	AA	AA	AA	AA	AA
SCRI_RS_168562	chr1H	468107546	CC	CC	CC	CC	CC
JHI-Hv50k-2016-39220	chr1H	468107808	CC	CC	CC	CC	CC
JHI-Hv50k-2016-39304	chr1H	468130352	CC	CC	CC	CC	CC
JHI-Hv50k-2016-39293	chr1H	468131225	TT	TT	TT	TT	TT
JHI-Hv50k-2016-39291	chr1H	468131316	TT	TT	TT	TT	TT
JHI-Hv50k-2016-39290	chr1H	468131598	TT	TT	TT	TT	TT
JHI-Hv50k-2016-39288	chr1H	468131615	GG	GG	GG	GG	GG
JHI-Hv50k-2016-39281	chr1H	468138147	TT	TT	TT	TT	TT
JHI-Hv50k-2016-39280	chr1H	468138519	TT	TT	TT	TT	TT
SCRI_RS_139690	chr1H	468141323	GG	GG	GG	GG	GG
JHI-Hv50k-2016-39331	chr1H	468299529	TT	TT	TT	TT	TT
JHI-Hv50k-2016-39341	chr1H	468301158	GG	GG	GG	GG	GG
JHI-Hv50k-2016-39359	chr1H	468303080	GG	GG	GG	GG	GG
JHI-Hv50k-2016-39362	chr1H	468303397	GG	GG	GG	GG	GG
JHI-Hv50k-2016-39364	chr1H	468303738	AA	AA	AA	AA	AA
JHI-Hv50k-2016-39377	chr1H	468305499	TT	TT	TT	TT	TT
JHI-Hv50k-2016-39392	chr1H	468315045	AA	AA	AA	AA	AA
JHI-Hv50k-2016-39425	chr1H	468447331	CC	CC	CC	CC	CC
JHI-Hv50k-2016-39423	chr1H	468447982	AA	AA	AA	AA	AA
JHI-Hv50k-2016-39411	chr1H	468453865	AA	AA	AA	GG	--
JHI-Hv50k-2016-39410	chr1H	468453877	AA	AA	AA	AA	AA
JHI-Hv50k-2016-39508	chr1H	468597847	TT	TT	TT	TT	TT
JHI-Hv50k-2016-39498	chr1H	468600756	CC	CC	CC	CC	CC
JHI-Hv50k-2016-39484	chr1H	468612359	AA	AA	AA	AA	AA
JHI-Hv50k-2016-39482	chr1H	468612510	CC	CC	CC	CC	CC
BOPA1_4691-721	chr1H	468612715	--	--	--	GG	--
JHI-Hv50k-2016-39481	chr1H	468612715	CC	CC	CC	--	CC
SCRI_RS_114255	chr1H	468614307	CC	CC	CC	CC	CC
BOPA2_12_20323	chr1H	468619420	--	--	--	GG	--
JHI-Hv50k-2016-39463	chr1H	468619465	GG	GG	GG	GG	GG
JHI-Hv50k-2016-39462	chr1H	468619529	TT	TT	TT	TT	TT
JHI-Hv50k-2016-39454	chr1H	468620079	AA	AA	AA	AA	AA
JHI-Hv50k-2016-39449	chr1H	468620694	CC	CC	CC	CC	CC
JHI-Hv50k-2016-39445	chr1H	468620937	CC	CC	CC	CC	CC
JHI-Hv50k-2016-39438	chr1H	468627213	CC	CC	CC	CC	CC
JHI-Hv50k-2016-39514	chr1H	468727113	GG	GG	GG	GG	GG
JHI-Hv50k-2016-39517	chr1H	468925343	AA	AA	AA	AA	AA
JHI-Hv50k-2016-39522	chr1H	468926385	TT	TT	TT	TT	TT
JHI-Hv50k-2016-39526	chr1H	468934671	GG	GG	GG	GG	GG
JHI-Hv50k-2016-39535	chr1H	468955768	CC	CC	CC	CC	CC
JHI-Hv50k-2016-39562	chr1H	469007837	AA	AA	AA	GG	AA
JHI-Hv50k-2016-39694	chr1H	469206227	CC	CC	CC	TT	CC
JHI-Hv50k-2016-39689	chr1H	469207701	CC	CC	CC	CC	CC
JHI-Hv50k-2016-39674	chr1H	469217500	GG	GG	GG	AA	GG
JHI-Hv50k-2016-39672	chr1H	469219826	AG	AG	AG	AA	GG
JHI-Hv50k-2016-39669	chr1H	469219978	AA	AA	AA	AA	AA
JHI-Hv50k-2016-39666	chr1H	469220241	TT	TT	TT	TT	TT
JHI-Hv50k-2016-39623	chr1H	469332079	CC	CC	CC	CC	CC
SCRI_RS_133132	chr1H	469333112	TT	TT	TT	TT	TT
BOPA2_12_10535	chr1H	469334770	--	--	--	GG	--
JHI-Hv50k-2016-39609	chr1H	469335324	CC	CC	CC	AA	CC
JHI-Hv50k-2016-39579	chr1H	469341566	GG	GG	GG	TT	GG
JHI-Hv50k-2016-39578	chr1H	469341704	TT	TT	TT	AA	TT
SCRI_RS_144315	chr1H	469513199	AA	AA	AA	GG	AA
JHI-Hv50k-2016-39713	chr1H	469514212	CC	CC	CC	TT	CC
JHI-Hv50k-2016-39712	chr1H	469515011	CC	CC	CC	TT	CC
JHI-Hv50k-2016-39710	chr1H	469515218	GG	GG	GG	GG	GG
JHI-Hv50k-2016-39704	chr1H	469516659	AA	AA	AA	CC	AA
JHI-Hv50k-2016-39702	chr1H	469517067	GG	GG	GG	GG	GG
JHI-Hv50k-2016-39736	chr1H	469886912	CC	CC	CC	TT	CC
JHI-Hv50k-2016-39794	chr1H	470031935	GG	GG	GG	AG	GG
JHI-Hv50k-2016-39860	chr1H	470499506	AA	AA	AA	AA	AA
JHI-Hv50k-2016-39885	chr1H	470681995	GG	GG	GG	GG	AA
JHI-Hv50k-2016-39884	chr1H	470682004	GG	GG	GG	GG	GG
SCRI_RS_231869	chr1H	470827884	TT	TT	TT	TT	CC
SCRI_RS_197910	chr1H	470829699	CC	CC	CC	CC	CC
JHI-Hv50k-2016-39891	chr1H	470831872	CC	CC	CC	CC	TT
JHI-Hv50k-2016-39934	chr1H	470978274	CC	CC	CC	AC	CC
JHI-Hv50k-2016-39935	chr1H	470978365	GG	GG	GG	GG	GG
JHI-Hv50k-2016-39936	chr1H	470978442	CC	CC	CC	CC	CC
JHI-Hv50k-2016-39937	chr1H	470978449	AG	AG	AG	GG	AA
JHI-Hv50k-2016-39949	chr1H	471000423	TT	TT	TT	TT	TT
SCRI_RS_177788	chr1H	471015563	TT	TT	TT	TT	GG
JHI-Hv50k-2016-39968	chr1H	471015945	GG	GG	GG	GG	GG
JHI-Hv50k-2016-39981	chr1H	471436364	AA	AA	AA	AA	TT
JHI-Hv50k-2016-39996	chr1H	471606262	GG	GG	GG	GG	AA
JHI-Hv50k-2016-40217	chr1H	471728808	AA	AA	AA	AA	GG
JHI-Hv50k-2016-40213	chr1H	471729333	TT	TT	TT	TT	CC
JHI-Hv50k-2016-40192	chr1H	471775358	CC	CC	CC	CC	GG
JHI-Hv50k-2016-40175	chr1H	471777176	CC	CC	CC	CC	TT
JHI-Hv50k-2016-40174	chr1H	471777335	GG	GG	GG	GG	GG
JHI-Hv50k-2016-40173	chr1H	471777398	CC	CC	CC	CC	CC
SCRI_RS_236623	chr1H	471778573	CC	CC	CC	CC	CC
JHI-Hv50k-2016-40162	chr1H	471778607	GG	GG	GG	GG	GG
SCRI_RS_166168	chr1H	471787077	AA	AA	AA	AA	GG
JHI-Hv50k-2016-40127	chr1H	471787449	CC	CC	CC	CC	TT
JHI-Hv50k-2016-40080	chr1H	471831709	GG	GG	GG	GG	AA
JHI-Hv50k-2016-40078	chr1H	471831723	GG	GG	GG	GG	AA
JHI-Hv50k-2016-40077	chr1H	471831775	GG	GG	GG	GG	AA
JHI-Hv50k-2016-40076	chr1H	471831840	AA	AA	AA	AA	AA
JHI-Hv50k-2016-40070	chr1H	471832316	CC	CC	CC	CC	CC
JHI-Hv50k-2016-40035	chr1H	471834866	TT	TT	TT	TT	TT
JHI-Hv50k-2016-40022	chr1H	471874755	TT	TT	TT	TT	TT
JHI-Hv50k-2016-40257	chr1H	471991977	CC	CC	CC	AA	CC
JHI-Hv50k-2016-40258	chr1H	471991999	GG	GG	GG	AA	GG
JHI-Hv50k-2016-40288	chr1H	471997103	AA	AA	AA	AA	AA
JHI-Hv50k-2016-40315	chr1H	472084654	GG	GG	GG	AA	GG
JHI-Hv50k-2016-40316	chr1H	472084914	CC	CC	CC	TT	CC
JHI-Hv50k-2016-40317	chr1H	472085149	TT	TT	TT	--	--
JHI-Hv50k-2016-40321	chr1H	472086819	TT	TT	TT	CC	TT
JHI-Hv50k-2016-40324	chr1H	472087189	AA	AA	AA	GG	AA
JHI-Hv50k-2016-40339	chr1H	472099132	GG	GG	GG	GG	GG
JHI-Hv50k-2016-40341	chr1H	472099635	CC	CC	CC	CC	CC
JHI-Hv50k-2016-40363	chr1H	472103233	CC	CC	CC	TT	CC
JHI-Hv50k-2016-40367	chr1H	472103833	TT	TT	TT	CC	TT
SCRI_RS_195200	chr1H	472104412	CC	CC	CC	CC	CC
JHI-Hv50k-2016-40374	chr1H	472105331	AA	AA	AA	GG	AA
JHI-Hv50k-2016-40376	chr1H	472105966	TT	TT	TT	AA	TT
JHI-Hv50k-2016-40379	chr1H	472107231	TT	TT	TT	CC	TT
JHI-Hv50k-2016-40458	chr1H	472216019	TT	TT	TT	TT	TT
JHI-Hv50k-2016-40456	chr1H	472216132	CC	CC	CC	TT	CC
JHI-Hv50k-2016-40432	chr1H	472218131	AA	AA	AA	AA	AA
JHI-Hv50k-2016-40412	chr1H	472219717	TT	TT	TT	GG	TT
JHI-Hv50k-2016-40499	chr1H	472308872	GG	GG	GG	GG	GG
JHI-Hv50k-2016-40501	chr1H	472309162	AC	AC	AC	AA	AA
SCRI_RS_121048	chr1H	472352348	GG	GG	GG	CC	GG
JHI-Hv50k-2016-40533	chr1H	472358007	TT	TT	TT	CC	TT
SCRI_RS_170389	chr1H	472359068	AA	AA	AA	CC	AA
JHI-Hv50k-2016-40509	chr1H	472414458	GG	GG	GG	AA	GG
JHI-Hv50k-2016-40510	chr1H	472414566	TT	TT	TT	CC	TT
SCRI_RS_179987	chr1H	472415356	CC	CC	CC	CC	CC
JHI-Hv50k-2016-40590	chr1H	472680040	GG	GG	GG	GG	GG
BOPA1_9757-582	chr1H	472680772	--	--	--	TT	--
JHI-Hv50k-2016-40587	chr1H	472681057	TT	TT	TT	CC	TT
BOPA2_12_30546	chr1H	472681510	--	--	--	AA	--
JHI-Hv50k-2016-40585	chr1H	472681527	CC	CC	CC	TT	CC
JHI-Hv50k-2016-40579	chr1H	472683089	AA	AA	AA	GG	AA
JHI-Hv50k-2016-40558	chr1H	472684711	GG	GG	GG	AA	GG
SCRI_RS_17486	chr1H	472793044	CC	CC	CC	CC	CC
JHI-Hv50k-2016-40609	chr1H	472874125	CC	CC	CC	TT	CC
JHI-Hv50k-2016-40618	chr1H	472874540	AA	AA	AA	AA	AA
SCRI_RS_209524	chr1H	472874572	AA	AA	AA	AA	AA
JHI-Hv50k-2016-40622	chr1H	472874585	AA	AA	AA	GG	AA
JHI-Hv50k-2016-40640	chr1H	472876586	CC	CC	CC	CC	CC
JHI-Hv50k-2016-40657	chr1H	472878996	GG	GG	GG	TT	GG
JHI-Hv50k-2016-40667	chr1H	472880165	GG	GG	GG	TT	GG
BOPA1_3201-603	chr1H	472883275	--	--	--	GG	--
JHI-Hv50k-2016-40712	chr1H	472893044	CC	CC	CC	GG	CC
JHI-Hv50k-2016-40713	chr1H	472894480	TT	TT	TT	TT	TT
JHI-Hv50k-2016-40719	chr1H	472896012	AA	AA	AA	GG	AA
JHI-Hv50k-2016-40782	chr1H	473100939	AA	AA	AA	GG	AA
JHI-Hv50k-2016-40781	chr1H	473101162	CC	CC	CC	CC	CC
JHI-Hv50k-2016-40775	chr1H	473102395	GG	GG	GG	CC	GG
JHI-Hv50k-2016-40790	chr1H	473278038	GG	GG	GG	GG	GG
JHI-Hv50k-2016-40786	chr1H	473292238	GG	GG	GG	GG	GG
JHI-Hv50k-2016-40796	chr1H	473376297	AA	AA	AA	GG	AA
JHI-Hv50k-2016-40801	chr1H	473377620	AA	AA	AA	TT	AA
JHI-Hv50k-2016-40802	chr1H	473377890	AA	AA	AA	GG	AA
SCRI_RS_189168	chr1H	473412259	GG	GG	GG	AA	GG
JHI-Hv50k-2016-40817	chr1H	473412436	AA	AA	AA	TT	AA
JHI-Hv50k-2016-40820	chr1H	473412894	CT	CT	CT	CC	--
JHI-Hv50k-2016-40829	chr1H	473415048	GG	GG	GG	GG	GG
JHI-Hv50k-2016-41035	chr1H	473561314	TT	TT	TT	TT	TT
JHI-Hv50k-2016-41034	chr1H	473561327	TT	TT	TT	TT	TT
JHI-Hv50k-2016-41031	chr1H	473565571	GG	GG	GG	AA	GG
JHI-Hv50k-2016-41028	chr1H	473565775	GG	GG	GG	GG	GG
JHI-Hv50k-2016-40972	chr1H	473570979	CC	CC	CC	CC	CC
JHI-Hv50k-2016-40970	chr1H	473571479	TT	TT	TT	TT	TT
JHI-Hv50k-2016-40966	chr1H	473572474	GG	GG	GG	AA	GG
JHI-Hv50k-2016-40964	chr1H	473573354	CC	CC	CC	CC	TT
JHI-Hv50k-2016-40963	chr1H	473573522	CC	CC	CC	TT	CC
JHI-Hv50k-2016-40940	chr1H	473618400	CC	CC	CC	CC	CC
JHI-Hv50k-2016-40928	chr1H	473619816	GG	GG	GG	AA	GG
JHI-Hv50k-2016-40920	chr1H	473621238	GG	GG	GG	GG	GG
JHI-Hv50k-2016-40910	chr1H	473623054	TT	TT	TT	CC	TT
JHI-Hv50k-2016-40897	chr1H	473626880	CC	CC	CC	CC	CC
BOPA1_8867-459	chr1H	473633633	--	--	--	GG	--
JHI-Hv50k-2016-40869	chr1H	473635269	TT	TT	TT	CC	TT
JHI-Hv50k-2016-41092	chr1H	473707953	TT	TT	TT	--	--
JHI-Hv50k-2016-41082	chr1H	473709547	GG	GG	GG	AA	GG
BOPA2_12_11008	chr1H	473710322	--	--	--	--	--
JHI-Hv50k-2016-41065	chr1H	473712472	GG	GG	GG	CC	GG
BOPA1_1347-1061	chr1H	473712837	--	--	--	AA	--
JHI-Hv50k-2016-41055	chr1H	473767274	CC	CC	CC	CC	CC
JHI-Hv50k-2016-41054	chr1H	473767335	CC	CC	CC	GG	CC
JHI-Hv50k-2016-41046	chr1H	473822228	AA	AA	AA	GG	AA
JHI-Hv50k-2016-41045	chr1H	473822396	GG	GG	GG	GG	GG
SCRI_RS_197263	chr1H	473822849	AA	AA	AA	GG	AA
JHI-Hv50k-2016-41042	chr1H	473823096	GG	GG	GG	AA	GG
JHI-Hv50k-2016-41153	chr1H	474001947	GG	GG	GG	AA	GG
JHI-Hv50k-2016-41155	chr1H	474002146	GG	GG	GG	GG	GG
JHI-Hv50k-2016-41161	chr1H	474002870	GG	GG	GG	GG	GG
JHI-Hv50k-2016-41162	chr1H	474003170	CC	CC	CC	AA	CC
JHI-Hv50k-2016-41163	chr1H	474003225	GG	GG	GG	CC	GG
JHI-Hv50k-2016-41168	chr1H	474076389	CC	CC	CC	CC	CC
BOPA2_12_31163	chr1H	474076580	--	--	--	GG	--
JHI-Hv50k-2016-41171	chr1H	474076682	TT	TT	TT	CC	TT
JHI-Hv50k-2016-41172	chr1H	474076757	TT	TT	TT	CC	TT
JHI-Hv50k-2016-41266	chr1H	474267678	CC	CC	CC	TT	CC
JHI-Hv50k-2016-41265	chr1H	474267878	TT	TT	TT	CC	TT
JHI-Hv50k-2016-41264	chr1H	474267929	TT	TT	TT	TT	TT
JHI-Hv50k-2016-41283	chr1H	474553822	TT	TT	TT	CC	TT
JHI-Hv50k-2016-41279	chr1H	474556211	CC	CC	CC	CC	CC
JHI-Hv50k-2016-41307	chr1H	474707631	CC	CC	CC	CC	CC
JHI-Hv50k-2016-41321	chr1H	474747364	GG	GG	GG	GG	GG
JHI-Hv50k-2016-41329	chr1H	474756290	AA	AA	AA	GG	AA
JHI-Hv50k-2016-41457	chr1H	475002051	CC	CC	CC	CC	CC
JHI-Hv50k-2016-41455	chr1H	475002320	AA	AA	AA	AA	AA
JHI-Hv50k-2016-41445	chr1H	475004217	GG	GG	GG	GG	GG
JHI-Hv50k-2016-41438	chr1H	475005945	CC	CC	CC	CC	CC
JHI-Hv50k-2016-41432	chr1H	475008125	TT	TT	TT	TT	TT
JHI-Hv50k-2016-41417	chr1H	475011759	GG	GG	GG	GG	GG
JHI-Hv50k-2016-41402	chr1H	475014082	AG	AG	AG	--	--
JHI-Hv50k-2016-41389	chr1H	475014732	TT	TT	TT	TT	TT
JHI-Hv50k-2016-41555	chr1H	475072587	GG	GG	GG	GG	GG
JHI-Hv50k-2016-41553	chr1H	475072890	AA	AA	AA	AA	AA
JHI-Hv50k-2016-41535	chr1H	475085011	TT	TT	TT	TT	TT
JHI-Hv50k-2016-41514	chr1H	475087679	TT	TT	TT	TT	TT
JHI-Hv50k-2016-41513	chr1H	475087790	GG	GG	GG	GG	GG
JHI-Hv50k-2016-41511	chr1H	475087793	TT	TT	TT	TT	TT
JHI-Hv50k-2016-41508	chr1H	475089073	GG	GG	GG	GG	GG
JHI-Hv50k-2016-41490	chr1H	475142496	CC	CC	CC	CC	CC
JHI-Hv50k-2016-41481	chr1H	475143555	TT	TT	TT	TT	TT
JHI-Hv50k-2016-41480	chr1H	475143806	CC	CC	CC	CC	CC
JHI-Hv50k-2016-41469	chr1H	475145840	CC	CC	CC	CC	CC
SCRI_RS_114308	chr1H	475146047	AA	AA	AA	AA	AA
JHI-Hv50k-2016-41617	chr1H	475309380	GG	GG	GG	GG	GG
JHI-Hv50k-2016-41585	chr1H	475311246	CC	CC	CC	CC	CC
BOPA2_12_20632	chr1H	475320162	--	--	--	GG	--
JHI-Hv50k-2016-41573	chr1H	475320249	GG	GG	GG	GG	GG
JHI-Hv50k-2016-41572	chr1H	475320305	AA	AA	AA	AA	AA
JHI-Hv50k-2016-41651	chr1H	475369212	CC	CC	CC	CC	CC
JHI-Hv50k-2016-41665	chr1H	475371057	CC	CC	CC	--	--
JHI-Hv50k-2016-41672	chr1H	475371901	AA	AA	AA	AA	AA
JHI-Hv50k-2016-41684	chr1H	475389334	GG	GG	GG	GG	GG
JHI-Hv50k-2016-41717	chr1H	475526023	TT	TT	TT	AA	TT
JHI-Hv50k-2016-41719	chr1H	475527728	TT	TT	TT	CC	TT
SCRI_RS_213675	chr1H	475528198	TT	TT	TT	CC	TT
JHI-Hv50k-2016-41746	chr1H	475595310	CC	CC	CC	GG	CC
JHI-Hv50k-2016-41749	chr1H	475595492	GG	GG	GG	CC	GG
JHI-Hv50k-2016-41755	chr1H	475597129	AA	AA	AA	TT	AA
JHI-Hv50k-2016-41782	chr1H	475641043	CC	CC	CC	GG	CC
JHI-Hv50k-2016-41792	chr1H	475643013	TT	TT	TT	AA	TT
JHI-Hv50k-2016-41795	chr1H	475643422	AA	AA	AA	GG	AA
BOPA2_12_31192	chr1H	475931635	--	--	--	--	--
JHI-Hv50k-2016-41851	chr1H	476049357	TT	TT	TT	TT	TT
JHI-Hv50k-2016-41855	chr1H	476049449	GG	GG	GG	GG	GG
JHI-Hv50k-2016-41939	chr1H	476191864	GG	GG	GG	GG	GG
JHI-Hv50k-2016-41917	chr1H	476257434	CC	CC	CC	CC	CC
JHI-Hv50k-2016-41916	chr1H	476257506	TT	TT	TT	CC	TT
JHI-Hv50k-2016-41900	chr1H	476263339	AA	AA	AA	GG	AA
JHI-Hv50k-2016-41896	chr1H	476265275	AA	AA	AA	AA	AA
JHI-Hv50k-2016-41873	chr1H	476274535	AA	AA	AA	AA	AA
JHI-Hv50k-2016-41867	chr1H	476347956	CC	CC	CC	CC	CC
JHI-Hv50k-2016-41865	chr1H	476348532	AA	AA	AA	AA	AA
JHI-Hv50k-2016-41993	chr1H	476352076	AA	AA	AA	AA	AA
JHI-Hv50k-2016-41982	chr1H	476354212	TT	TT	TT	TT	TT
BOPA1_ABC11290-sfp44-06	chr1H	476667096	--	--	--	AA	--
JHI-Hv50k-2016-42132	chr1H	476667292	CC	CC	CC	TT	CC
JHI-Hv50k-2016-42068	chr1H	476741761	AA	AA	AA	GG	AA
JHI-Hv50k-2016-42071	chr1H	476742014	CC	CC	CC	--	CC
JHI-Hv50k-2016-42084	chr1H	476742637	CC	CC	CC	CC	CC
JHI-Hv50k-2016-42085	chr1H	476742736	CC	CC	CC	TT	CC
JHI-Hv50k-2016-42086	chr1H	476742814	GG	GG	GG	GG	GG
SCRI_RS_138010	chr1H	476756578	CC	CC	CC	TT	CC
JHI-Hv50k-2016-42163	chr1H	476820135	TT	TT	TT	TT	TT
JHI-Hv50k-2016-42157	chr1H	476821427	GG	GG	GG	TT	GG
JHI-Hv50k-2016-42143	chr1H	476823626	GG	GG	GG	GG	GG
JHI-Hv50k-2016-42387	chr1H	476863027	TT	TT	TT	AA	TT
JHI-Hv50k-2016-42386	chr1H	476863173	GG	GG	GG	GG	GG
JHI-Hv50k-2016-42385	chr1H	476863399	GG	GG	GG	GG	GG
JHI-Hv50k-2016-42382	chr1H	476864023	CC	CC	CC	CC	CC
JHI-Hv50k-2016-42372	chr1H	476865205	AA	AA	AA	AA	AA
JHI-Hv50k-2016-42370	chr1H	476865370	TT	TT	TT	CC	TT
JHI-Hv50k-2016-42352	chr1H	476904955	CC	CC	CC	CC	CC
JHI-Hv50k-2016-42335	chr1H	476908205	GG	GG	GG	GG	GG
JHI-Hv50k-2016-42315	chr1H	476923772	GG	GG	GG	AA	GG
JHI-Hv50k-2016-42295	chr1H	476929871	GG	GG	GG	GG	GG
JHI-Hv50k-2016-42277	chr1H	476946362	CC	CC	CC	TT	CC
JHI-Hv50k-2016-42273	chr1H	476946609	AA	AA	AA	AA	AA
JHI-Hv50k-2016-42269	chr1H	476947257	TT	TT	TT	CC	TT
JHI-Hv50k-2016-42258	chr1H	476948440	GG	GG	GG	GG	GG
JHI-Hv50k-2016-42256	chr1H	476948455	CC	CC	CC	AA	CC
BOPA2_12_31319	chr1H	476948619	--	--	--	CC	--
SCRI_RS_199689	chr1H	476969857	CT	CT	CT	CC	TT
JHI-Hv50k-2016-42205	chr1H	476970375	GG	GG	GG	AA	GG
JHI-Hv50k-2016-42201	chr1H	476970722	CT	CT	CT	TT	--
JHI-Hv50k-2016-42200	chr1H	476971511	AA	AA	AA	AA	AA
JHI-Hv50k-2016-42417	chr1H	477339565	TT	TT	TT	TT	TT
JHI-Hv50k-2016-42419	chr1H	477339937	TT	TT	TT	GG	TT
JHI-Hv50k-2016-42420	chr1H	477339990	CC	CC	CC	CC	CC
JHI-Hv50k-2016-42425	chr1H	477340270	GG	GG	GG	GG	GG
JHI-Hv50k-2016-42448	chr1H	477345446	TT	TT	TT	TT	TT
JHI-Hv50k-2016-42456	chr1H	477346744	GG	GG	GG	GG	GG
JHI-Hv50k-2016-42496	chr1H	477445160	CC	CC	CC	CC	CC
JHI-Hv50k-2016-42490	chr1H	477447171	AA	AA	AA	GG	AA
JHI-Hv50k-2016-42489	chr1H	477447185	GG	GG	GG	TT	GG
JHI-Hv50k-2016-42483	chr1H	477448100	GG	GG	GG	CC	GG
JHI-Hv50k-2016-42482	chr1H	477448321	CC	CC	CC	CC	CC
JHI-Hv50k-2016-42511	chr1H	477665525	TT	TT	TT	TT	TT
JHI-Hv50k-2016-42517	chr1H	477666469	CC	CC	CC	TT	CC
JHI-Hv50k-2016-42522	chr1H	477666906	AA	AA	AA	AA	AA
JHI-Hv50k-2016-42526	chr1H	477668749	CC	CC	CC	CC	CC
JHI-Hv50k-2016-42536	chr1H	477669827	CC	CC	CC	CC	CC
JHI-Hv50k-2016-42543	chr1H	477670640	CC	CC	CC	CC	CC
JHI-Hv50k-2016-42546	chr1H	477753009	AA	AA	AA	AA	AA
JHI-Hv50k-2016-42547	chr1H	477753148	GG	GG	GG	AA	GG
JHI-Hv50k-2016-42553	chr1H	477769248	CC	CC	CC	AA	CC
JHI-Hv50k-2016-42551	chr1H	477769628	GG	GG	GG	GG	GG
JHI-Hv50k-2016-42564	chr1H	477787783	CC	CC	CC	AA	CC
JHI-Hv50k-2016-42588	chr1H	477889352	CC	CC	CC	TT	CC
JHI-Hv50k-2016-42590	chr1H	477889374	GG	GG	GG	AA	GG
JHI-Hv50k-2016-42591	chr1H	477890048	CC	CC	CC	TT	CC
JHI-Hv50k-2016-42592	chr1H	477890253	AT	AT	AT	TT	--
JHI-Hv50k-2016-42593	chr1H	477890716	CG	CG	CG	CC	--
JHI-Hv50k-2016-42607	chr1H	477895039	CC	CC	CC	CC	CC
SCRI_RS_145026	chr1H	477895799	TT	TT	TT	CC	TT
JHI-Hv50k-2016-42616	chr1H	477899480	CC	CC	CC	TT	CC
JHI-Hv50k-2016-42617	chr1H	477900644	TT	TT	TT	CC	TT
JHI-Hv50k-2016-42633	chr1H	478002058	AA	AA	AA	AA	AA
JHI-Hv50k-2016-42700	chr1H	478148602	CC	CC	CC	TT	CC
JHI-Hv50k-2016-42684	chr1H	478178148	TT	TT	TT	TT	TT
JHI-Hv50k-2016-42683	chr1H	478178345	GG	GG	GG	AA	GG
JHI-Hv50k-2016-42682	chr1H	478178608	TT	TT	TT	TT	TT
JHI-Hv50k-2016-42681	chr1H	478178679	GG	GG	GG	AA	GG
JHI-Hv50k-2016-42680	chr1H	478178964	TT	TT	TT	CC	TT
JHI-Hv50k-2016-42678	chr1H	478179335	CC	CC	CC	TT	CC
JHI-Hv50k-2016-42723	chr1H	478263295	CC	CC	CC	TT	CC
JHI-Hv50k-2016-42725	chr1H	478263459	TT	TT	TT	AA	TT
JHI-Hv50k-2016-42730	chr1H	478266028	TT	TT	TT	TT	TT
JHI-Hv50k-2016-42765	chr1H	478399199	AA	AA	AA	GG	AA
JHI-Hv50k-2016-42758	chr1H	478399914	CC	CC	CC	TT	CC
JHI-Hv50k-2016-42801	chr1H	478418398	CC	CC	CC	CC	CC
JHI-Hv50k-2016-42805	chr1H	478419442	AA	AA	AA	AA	AA
JHI-Hv50k-2016-42815	chr1H	478423503	TT	TT	TT	CC	TT
JHI-Hv50k-2016-42817	chr1H	478423750	TT	TT	TT	TT	TT
JHI-Hv50k-2016-42820	chr1H	478424315	GG	GG	GG	GG	GG
JHI-Hv50k-2016-42836	chr1H	478596622	AA	AA	AA	GG	AA
JHI-Hv50k-2016-42837	chr1H	478596710	AA	AA	AA	AA	AA
JHI-Hv50k-2016-42838	chr1H	478596846	CC	CC	CC	CC	CC
JHI-Hv50k-2016-42839	chr1H	478597051	AA	AA	AA	AA	AA
JHI-Hv50k-2016-42840	chr1H	478597161	AA	AA	AA	GG	AA
JHI-Hv50k-2016-42841	chr1H	478597294	GG	GG	GG	GG	GG
JHI-Hv50k-2016-42842	chr1H	478597357	CC	CC	CC	CC	CC
JHI-Hv50k-2016-42843	chr1H	478597598	TT	TT	TT	TT	TT
JHI-Hv50k-2016-42848	chr1H	478617955	GG	GG	GG	AA	GG
JHI-Hv50k-2016-42849	chr1H	478618856	CC	CC	CC	CC	CC
JHI-Hv50k-2016-42865	chr1H	478624246	GG	GG	GG	GG	GG
JHI-Hv50k-2016-42866	chr1H	478624344	AA	AA	AA	AA	AA
JHI-Hv50k-2016-42877	chr1H	478624688	CC	CC	CC	CC	CC
JHI-Hv50k-2016-42911	chr1H	478679025	GG	GG	GG	GG	GG
JHI-Hv50k-2016-42888	chr1H	478706982	AA	AA	AA	GG	AA
JHI-Hv50k-2016-42949	chr1H	478993140	GG	GG	GG	AA	GG
JHI-Hv50k-2016-42948	chr1H	478993197	CC	CC	CC	CC	CC
JHI-Hv50k-2016-42947	chr1H	478993255	GG	GG	GG	AA	GG
JHI-Hv50k-2016-42943	chr1H	478993397	CC	CC	CC	CC	CC
JHI-Hv50k-2016-42970	chr1H	479091545	AA	AA	AA	TT	AA
JHI-Hv50k-2016-43007	chr1H	479093123	GG	GG	GG	GG	GG
JHI-Hv50k-2016-43008	chr1H	479093175	TT	TT	TT	TT	TT
JHI-Hv50k-2016-43016	chr1H	479107468	GG	GG	GG	GG	GG
JHI-Hv50k-2016-43024	chr1H	479108068	CC	CC	CC	CC	CC
JHI-Hv50k-2016-43047	chr1H	479113109	CC	CC	CC	CC	CC
JHI-Hv50k-2016-43048	chr1H	479113191	AG	AG	AG	--	--
BOPA1_3702-982	chr1H	479245578	--	--	--	AA	--
JHI-Hv50k-2016-43073	chr1H	479291769	GG	GG	GG	GG	GG
JHI-Hv50k-2016-43074	chr1H	479291878	CC	CC	CC	CC	--
JHI-Hv50k-2016-43075	chr1H	479291917	CG	CG	CG	CC	--
JHI-Hv50k-2016-43078	chr1H	479292155	CT	CT	CT	TT	--
JHI-Hv50k-2016-43079	chr1H	479292225	CC	CC	CC	CC	CC
JHI-Hv50k-2016-43081	chr1H	479292314	TT	TT	TT	TT	--
JHI-Hv50k-2016-43108	chr1H	479415610	TT	TT	TT	TT	TT
JHI-Hv50k-2016-43106	chr1H	479415844	AA	AA	AA	CC	AA
JHI-Hv50k-2016-43277	chr1H	479457135	TT	TT	TT	TT	TT
JHI-Hv50k-2016-43276	chr1H	479457304	CC	CC	CC	CC	CC
JHI-Hv50k-2016-43273	chr1H	479457610	GG	GG	GG	AA	GG
JHI-Hv50k-2016-43272	chr1H	479457755	CC	CC	CC	CC	CC
JHI-Hv50k-2016-43244	chr1H	479461923	CC	CC	CC	CC	CC
BOPA1_14371-423	chr1H	479462193	--	--	--	GG	--
JHI-Hv50k-2016-43233	chr1H	479463108	GG	GG	GG	GG	GG
JHI-Hv50k-2016-43224	chr1H	479463973	AT	AT	AT	AA	--
JHI-Hv50k-2016-43220	chr1H	479464400	TT	TT	TT	CC	TT
JHI-Hv50k-2016-43206	chr1H	479481708	GG	GG	GG	CC	GG
JHI-Hv50k-2016-43183	chr1H	479483582	CC	CC	CC	CC	CC
JHI-Hv50k-2016-43178	chr1H	479483800	GG	GG	GG	GG	GG
JHI-Hv50k-2016-43141	chr1H	479501932	CC	CC	CC	CC	CC
JHI-Hv50k-2016-43340	chr1H	479576974	AA	AA	AA	AA	AA
JHI-Hv50k-2016-43341	chr1H	479577098	CC	CC	CC	CC	CC
SCRI_RS_188909	chr1H	479617358	AA	AA	AA	AA	AA
BOPA1_1270-1263	chr1H	479618057	--	--	--	CC	--
JHI-Hv50k-2016-43370	chr1H	479618401	AA	AA	AA	AA	AA
JHI-Hv50k-2016-43373	chr1H	479701891	GG	GG	GG	AA	GG
BOPA1_13589-175	chr1H	479776211	--	--	--	AA	--
JHI-Hv50k-2016-43430	chr1H	479776387	GG	GG	GG	AA	GG
JHI-Hv50k-2016-43427	chr1H	479776627	AA	AA	AA	AA	AA
JHI-Hv50k-2016-43416	chr1H	479804557	AA	AA	AA	--	AA
JHI-Hv50k-2016-43414	chr1H	479804588	TT	TT	TT	--	TT
JHI-Hv50k-2016-43542	chr1H	479871359	CC	CC	CC	GG	CC
JHI-Hv50k-2016-43527	chr1H	479906355	CC	CC	CC	CC	CC
JHI-Hv50k-2016-43521	chr1H	479912556	AA	AA	AA	GG	AA
JHI-Hv50k-2016-43509	chr1H	479914997	GG	GG	GG	GG	GG
JHI-Hv50k-2016-43487	chr1H	479923388	TT	TT	TT	--	TT
JHI-Hv50k-2016-43475	chr1H	479954220	AA	AA	AA	AA	AA
JHI-Hv50k-2016-43474	chr1H	479954949	GG	GG	GG	AA	GG
JHI-Hv50k-2016-43454	chr1H	479959936	TT	TT	TT	TT	TT
JHI-Hv50k-2016-43453	chr1H	479960228	TT	TT	TT	TT	TT
JHI-Hv50k-2016-43435	chr1H	479968610	CC	CC	CC	CC	CC
JHI-Hv50k-2016-43566	chr1H	480056429	TT	TT	TT	TT	TT
JHI-Hv50k-2016-43626	chr1H	480109216	AA	AA	AA	GG	AA
JHI-Hv50k-2016-43633	chr1H	480114626	AA	AA	AA	AA	AA
JHI-Hv50k-2016-43607	chr1H	480147758	GG	GG	GG	TT	GG
JHI-Hv50k-2016-43609	chr1H	480147934	AA	AA	AA	AA	AA
JHI-Hv50k-2016-43714	chr1H	480173821	TT	TT	TT	CC	TT
JHI-Hv50k-2016-43702	chr1H	480208807	CC	CC	CC	TT	CC
JHI-Hv50k-2016-121456	chr1H	480212481	CC	CC	CC	TT	CC
JHI-Hv50k-2016-43682	chr1H	480225653	AA	AA	AA	GG	AA
JHI-Hv50k-2016-43656	chr1H	480235698	CC	CC	CC	CC	CC
JHI-Hv50k-2016-43650	chr1H	480236645	GT	GT	GT	TT	GG
JHI-Hv50k-2016-43648	chr1H	480236685	GG	GG	GG	AA	GG
BOPA2_12_11173	chr1H	480489593	--	--	--	GG	--
JHI-Hv50k-2016-43771	chr1H	480490636	CC	CC	CC	CC	CC
JHI-Hv50k-2016-43768	chr1H	480491630	AA	AA	AA	GG	AA
JHI-Hv50k-2016-43765	chr1H	480492799	CC	CC	CC	TT	CC
JHI-Hv50k-2016-43744	chr1H	480512877	CC	CC	CC	CC	CC
JHI-Hv50k-2016-43743	chr1H	480513006	CC	CC	CC	CC	--
JHI-Hv50k-2016-43740	chr1H	480513503	AA	AA	AA	AA	--
JHI-Hv50k-2016-43725	chr1H	480514336	GG	GG	GG	GG	GG
JHI-Hv50k-2016-43724	chr1H	480514936	AA	AA	AA	AA	--
JHI-Hv50k-2016-43846	chr1H	480710289	AG	AG	AG	GG	AA
JHI-Hv50k-2016-43845	chr1H	480710312	CT	CT	CT	CC	TT
JHI-Hv50k-2016-43838	chr1H	480711194	GG	GG	GG	GG	GG
JHI-Hv50k-2016-43815	chr1H	480726429	AA	AA	AA	AA	AA
JHI-Hv50k-2016-43813	chr1H	480727322	CC	CC	CC	CC	CC
JHI-Hv50k-2016-43794	chr1H	480737769	AA	AA	AA	GG	AA
JHI-Hv50k-2016-43792	chr1H	480738419	TT	TT	TT	GG	TT
JHI-Hv50k-2016-43790	chr1H	480738576	GG	GG	GG	CC	GG
JHI-Hv50k-2016-43787	chr1H	480741446	TT	TT	TT	TT	TT
JHI-Hv50k-2016-43786	chr1H	480741867	CC	CC	CC	AC	CC
JHI-Hv50k-2016-43859	chr1H	480884003	GG	GG	GG	CC	GG
JHI-Hv50k-2016-43921	chr1H	480963566	AA	AA	AA	GG	AA
JHI-Hv50k-2016-43900	chr1H	480964752	CC	CC	CC	TT	CC
JHI-Hv50k-2016-43896	chr1H	480965093	TT	TT	TT	CC	TT
JHI-Hv50k-2016-43962	chr1H	481163701	AA	AA	AA	GG	AA
JHI-Hv50k-2016-43969	chr1H	481165035	GG	GG	GG	AA	GG
JHI-Hv50k-2016-43970	chr1H	481165519	CC	CC	CC	GG	CC
JHI-Hv50k-2016-44011	chr1H	481211259	TT	TT	TT	GG	TT
JHI-Hv50k-2016-43993	chr1H	481215252	TT	TT	TT	TT	TT
SCRI_RS_235724	chr1H	481244951	CC	CC	CC	CC	CC
JHI-Hv50k-2016-44088	chr1H	481246540	TT	TT	TT	TT	TT
JHI-Hv50k-2016-44085	chr1H	481247645	AA	AA	AA	GG	AA
JHI-Hv50k-2016-44040	chr1H	481333650	AA	AA	AA	GG	AA
JHI-Hv50k-2016-44059	chr1H	481346999	TT	TT	TT	CC	TT
JHI-Hv50k-2016-44108	chr1H	481403352	CC	CC	CC	TT	CC
JHI-Hv50k-2016-44101	chr1H	481404774	GG	GG	GG	GG	TT
JHI-Hv50k-2016-44184	chr1H	481470083	AA	AA	AA	GG	AA
SCRI_RS_199972	chr1H	481471549	GG	GG	GG	AA	GG
JHI-Hv50k-2016-44143	chr1H	481504045	GG	GG	GG	AA	GG
JHI-Hv50k-2016-44140	chr1H	481507577	AA	AA	AA	GG	AA
JHI-Hv50k-2016-44228	chr1H	481729015	AA	AA	AA	GG	AA
JHI-Hv50k-2016-44231	chr1H	481729104	CC	CC	CC	TT	CC
JHI-Hv50k-2016-44236	chr1H	481729844	CC	CC	CC	GG	CC
JHI-Hv50k-2016-44263	chr1H	481733373	CC	CC	CC	CC	GG
JHI-Hv50k-2016-44402	chr1H	481872977	CC	CC	CC	CC	CC
JHI-Hv50k-2016-44400	chr1H	481874929	GG	GG	GG	CC	GG
SCRI_RS_213539	chr1H	481875948	TT	TT	TT	CC	TT
JHI-Hv50k-2016-44395	chr1H	481876170	TT	TT	TT	TT	TT
JHI-Hv50k-2016-44365	chr1H	481878196	TT	TT	TT	CC	TT
JHI-Hv50k-2016-44353	chr1H	481893681	TT	TT	TT	CC	TT
JHI-Hv50k-2016-44351	chr1H	481894607	CC	CC	CC	CC	CC
JHI-Hv50k-2016-44348	chr1H	481896154	AA	AA	AA	AA	AA
JHI-Hv50k-2016-44347	chr1H	481896237	GG	GG	GG	GG	GG
JHI-Hv50k-2016-44346	chr1H	481896292	AA	AA	AA	CC	AA
JHI-Hv50k-2016-44345	chr1H	481896440	GG	GG	GG	AA	GG
JHI-Hv50k-2016-44344	chr1H	481896558	AA	AA	AA	GG	AA
JHI-Hv50k-2016-44343	chr1H	481896727	AA	AA	AA	AA	AA
JHI-Hv50k-2016-44342	chr1H	481896760	AA	AA	AA	AA	AA
JHI-Hv50k-2016-44338	chr1H	481910965	CC	CC	CC	CC	CC
JHI-Hv50k-2016-44333	chr1H	481911210	AA	AA	AA	CC	AA
JHI-Hv50k-2016-44298	chr1H	481933883	GG	GG	GG	GG	TT
JHI-Hv50k-2016-44296	chr1H	481934006	GG	GG	GG	TT	GG
JHI-Hv50k-2016-44295	chr1H	481934176	AA	AA	AA	GG	GG
JHI-Hv50k-2016-44435	chr1H	482008782	AA	AA	AA	GG	--
JHI-Hv50k-2016-44436	chr1H	482008871	CC	CC	CC	TT	CC
JHI-Hv50k-2016-44458	chr1H	482035451	GT	GT	GT	GG	GG
JHI-Hv50k-2016-44464	chr1H	482035952	TT	TT	TT	CC	TT
SCRI_RS_154646	chr1H	482051342	CC	CC	CC	CC	CC
JHI-Hv50k-2016-44525	chr1H	482056336	TT	TT	TT	TT	TT
JHI-Hv50k-2016-44526	chr1H	482056765	TT	TT	TT	TT	TT
JHI-Hv50k-2016-44527	chr1H	482056875	CC	CC	CC	CC	CC
JHI-Hv50k-2016-44528	chr1H	482057014	GG	GG	GG	GG	GG
JHI-Hv50k-2016-44547	chr1H	482059078	CC	CC	CC	AA	CC
JHI-Hv50k-2016-44590	chr1H	482105999	GG	GG	GG	AA	GG
JHI-Hv50k-2016-44643	chr1H	482173117	GG	GG	GG	GG	GG
JHI-Hv50k-2016-44645	chr1H	482173366	CC	CC	CC	CC	CC
JHI-Hv50k-2016-44663	chr1H	482195187	AA	AA	AA	GG	AA
JHI-Hv50k-2016-44672	chr1H	482195475	CC	CC	CC	CC	CC
JHI-Hv50k-2016-44760	chr1H	482254142	GG	GG	GG	GG	GG
JHI-Hv50k-2016-44742	chr1H	482271976	CC	CC	CC	CC	CC
BOPA2_12_21020	chr1H	482280069	--	--	--	GG	--
JHI-Hv50k-2016-44696	chr1H	482284697	CC	CC	CC	TT	CC
JHI-Hv50k-2016-44694	chr1H	482285743	CC	CC	CC	TT	CC
JHI-Hv50k-2016-44780	chr1H	482348065	CC	CC	CC	CC	CC
JHI-Hv50k-2016-44819	chr1H	482579595	GG	GG	GG	GG	GG
JHI-Hv50k-2016-44844	chr1H	482586704	GG	GG	GG	AA	GG
JHI-Hv50k-2016-44904	chr1H	482597248	CC	CC	CC	TT	CC
JHI-Hv50k-2016-44905	chr1H	482597338	GG	GG	GG	GG	GG
JHI-Hv50k-2016-44956	chr1H	482714293	--	--	--	TT	TT
JHI-Hv50k-2016-44957	chr1H	482714345	--	--	--	--	--
JHI-Hv50k-2016-44962	chr1H	482714843	AC	AC	AC	AA	AA
JHI-Hv50k-2016-45000	chr1H	482729550	AA	AA	AA	GG	AA
JHI-Hv50k-2016-45001	chr1H	482729819	CC	CC	CC	TT	CC
JHI-Hv50k-2016-45022	chr1H	482733746	GG	GG	GG	GG	TT
JHI-Hv50k-2016-45110	chr1H	482892166	TT	TT	TT	CC	TT
JHI-Hv50k-2016-45109	chr1H	482893414	GG	GG	GG	CC	GG
JHI-Hv50k-2016-45084	chr1H	482903272	CT	CT	CT	CC	CC
JHI-Hv50k-2016-45076	chr1H	482911702	GG	GG	GG	AA	GG
JHI-Hv50k-2016-45075	chr1H	482914151	AG	AG	AG	AA	GG
JHI-Hv50k-2016-45065	chr1H	483014062	CC	CC	CC	GG	CC
JHI-Hv50k-2016-45062	chr1H	483014157	TT	TT	TT	CC	TT
BOPA2_12_20613	chr1H	483022266	--	--	--	AA	--
JHI-Hv50k-2016-45033	chr1H	483026796	CC	CC	CC	GG	CC
JHI-Hv50k-2016-45032	chr1H	483027019	GG	GG	GG	TT	GG
JHI-Hv50k-2016-480850	chr1H	483027687	CC	CC	CC	GG	CC
JHI-Hv50k-2016-45126	chr1H	483128812	CC	CC	CC	TT	CC
JHI-Hv50k-2016-45177	chr1H	483259297	CC	CC	CC	TT	CC
BOPA1_5284-227	chr1H	483374936	--	--	--	--	--
JHI-Hv50k-2016-45205	chr1H	483376907	TT	TT	TT	GG	TT
JHI-Hv50k-2016-45199	chr1H	483377578	TT	TT	TT	CC	TT
JHI-Hv50k-2016-45183	chr1H	483380199	AA	AA	AA	GG	AA
JHI-Hv50k-2016-45235	chr1H	483496076	TT	TT	TT	GG	TT
JHI-Hv50k-2016-45237	chr1H	483496160	GG	GG	GG	AA	GG
JHI-Hv50k-2016-45263	chr1H	483521429	TT	TT	TT	CC	TT
JHI-Hv50k-2016-45273	chr1H	483523196	CC	CC	CC	AA	CC
JHI-Hv50k-2016-45274	chr1H	483523284	TT	TT	TT	AA	TT
JHI-Hv50k-2016-45275	chr1H	483523305	CC	CC	CC	CC	CC
JHI-Hv50k-2016-45276	chr1H	483523457	TT	TT	TT	CC	TT
JHI-Hv50k-2016-45278	chr1H	483524418	TT	TT	TT	GG	TT
JHI-Hv50k-2016-45279	chr1H	483524420	CC	CC	CC	--	--
JHI-Hv50k-2016-45280	chr1H	483524556	AA	AA	AA	GG	AA
JHI-Hv50k-2016-45281	chr1H	483524740	GG	GG	GG	CC	GG
JHI-Hv50k-2016-45283	chr1H	483525557	GG	GG	GG	AA	GG
JHI-Hv50k-2016-45319	chr1H	483534951	GG	GG	GG	CC	GG
JHI-Hv50k-2016-45320	chr1H	483535153	GG	GG	GG	GG	GG
JHI-Hv50k-2016-45339	chr1H	483608441	CC	CC	CC	TT	CC
JHI-Hv50k-2016-45340	chr1H	483608457	GG	GG	GG	TT	GG
JHI-Hv50k-2016-45342	chr1H	483609012	CC	CC	CC	TT	CC
JHI-Hv50k-2016-45347	chr1H	483609590	GG	GG	GG	AA	GG
JHI-Hv50k-2016-45411	chr1H	483653044	TT	TT	TT	GG	TT
JHI-Hv50k-2016-45376	chr1H	483986446	CG	CG	CG	CC	--
JHI-Hv50k-2016-45513	chr1H	484153863	TT	TT	TT	TT	TT
JHI-Hv50k-2016-45512	chr1H	484154261	GG	GG	GG	GG	GG
JHI-Hv50k-2016-45506	chr1H	484157411	AA	AA	AA	GG	AA
JHI-Hv50k-2016-45502	chr1H	484157604	GG	GG	GG	AA	GG
JHI-Hv50k-2016-45494	chr1H	484159488	AA	AA	AA	GG	AA
JHI-Hv50k-2016-45490	chr1H	484159779	TT	TT	TT	TT	TT
JHI-Hv50k-2016-45487	chr1H	484160623	CC	CC	CC	CC	CC
JHI-Hv50k-2016-45486	chr1H	484160689	TT	TT	TT	TT	TT
JHI-Hv50k-2016-45485	chr1H	484161282	CC	CC	CC	CC	CC
JHI-Hv50k-2016-45477	chr1H	484164726	AA	AA	AA	AA	AA
JHI-Hv50k-2016-45471	chr1H	484166024	GG	GG	GG	GG	GG
JHI-Hv50k-2016-45464	chr1H	484167869	GG	GG	GG	GG	GG
JHI-Hv50k-2016-45578	chr1H	484389761	CC	CC	CC	AA	CC
JHI-Hv50k-2016-45577	chr1H	484402768	CC	CC	CC	CG	CC
JHI-Hv50k-2016-45576	chr1H	484403019	TT	TT	TT	GG	TT
JHI-Hv50k-2016-45557	chr1H	484406559	CC	CC	CC	GG	CC
JHI-Hv50k-2016-45554	chr1H	484406791	GG	GG	GG	TT	GG
JHI-Hv50k-2016-45588	chr1H	484819604	TT	TT	TT	TT	TT
BOPA2_12_30191	chr1H	485117907	--	--	--	AA	--
JHI-Hv50k-2016-45590	chr1H	485136845	GG	GG	GG	GG	GG
JHI-Hv50k-2016-45591	chr1H	485158349	CC	CC	CC	CC	CC
JHI-Hv50k-2016-45595	chr1H	485160003	AA	AA	AA	GG	AA
SCRI_RS_232650	chr1H	485160137	GG	GG	GG	GG	GG
JHI-Hv50k-2016-45601	chr1H	485162402	CC	CC	CC	CC	CC
JHI-Hv50k-2016-45613	chr1H	485166672	CC	CC	CC	TT	TT
JHI-Hv50k-2016-45614	chr1H	485166800	TT	TT	TT	GG	GG
JHI-Hv50k-2016-45615	chr1H	485166830	TT	TT	TT	CC	CC
JHI-Hv50k-2016-45644	chr1H	485198474	CC	CC	CC	CC	CC
JHI-Hv50k-2016-45646	chr1H	485198888	AA	AA	AA	GG	GG
JHI-Hv50k-2016-45649	chr1H	485199407	GG	GG	GG	CG	GG
JHI-Hv50k-2016-45661	chr1H	485200334	TT	TT	TT	GG	GG
JHI-Hv50k-2016-45675	chr1H	485214479	GG	GG	GG	AA	AA
JHI-Hv50k-2016-45678	chr1H	485215456	AA	AA	AA	TT	TT
SCRI_RS_141421	chr1H	485216499	TT	TT	TT	AA	AA
JHI-Hv50k-2016-45689	chr1H	485216550	GG	GG	GG	AA	AA
JHI-Hv50k-2016-45694	chr1H	485242262	CC	CC	CC	TT	TT
JHI-Hv50k-2016-45713	chr1H	485271381	GG	GG	GG	CC	CC
JHI-Hv50k-2016-45765	chr1H	485418601	CT	CT	CT	TT	TT
JHI-Hv50k-2016-45766	chr1H	485418666	GT	GT	GT	TT	GG
JHI-Hv50k-2016-45767	chr1H	485418723	GG	GG	GG	AA	GG
JHI-Hv50k-2016-45768	chr1H	485418882	AC	AC	AC	AA	AA
JHI-Hv50k-2016-45769	chr1H	485419007	GG	GG	GG	GG	--
JHI-Hv50k-2016-45776	chr1H	485423340	CC	CC	CC	TT	TT
JHI-Hv50k-2016-45777	chr1H	485423409	CC	CC	CC	CC	TT
JHI-Hv50k-2016-45778	chr1H	485423560	GG	GG	GG	GG	CC
JHI-Hv50k-2016-45779	chr1H	485423642	GG	GG	GG	GG	TT
JHI-Hv50k-2016-45782	chr1H	485424153	AA	AA	AA	AA	TT
JHI-Hv50k-2016-45789	chr1H	485424556	GG	GG	GG	AA	AA
JHI-Hv50k-2016-45790	chr1H	485424653	CC	CC	CC	CC	TT
SCRI_RS_106754	chr1H	485524391	GG	GG	GG	GG	AA
SCRI_RS_106752	chr1H	485524501	CC	CC	CC	TT	TT
JHI-Hv50k-2016-45903	chr1H	485524917	CC	CC	CC	GG	CC
JHI-Hv50k-2016-45866	chr1H	485528180	GG	GG	GG	GG	AA
SCRI_RS_206759	chr1H	485528499	CC	CC	CC	TT	TT
BOPA1_5336-400	chr1H	485529779	--	--	--	GG	--
JHI-Hv50k-2016-45837	chr1H	485531565	TT	TT	TT	AA	TT
JHI-Hv50k-2016-45836	chr1H	485531701	CC	CC	CC	AA	AA
JHI-Hv50k-2016-45835	chr1H	485531768	GG	GG	GG	AA	GG
JHI-Hv50k-2016-45800	chr1H	485543897	CC	CC	CC	CC	TT
JHI-Hv50k-2016-46004	chr1H	485582992	TT	TT	TT	TT	GG
JHI-Hv50k-2016-46044	chr1H	485654734	CT	CT	CT	CC	CC
JHI-Hv50k-2016-46072	chr1H	485706291	CC	CC	CC	--	CC
BOPA2_12_31181	chr1H	485706291	--	--	--	CC	--
JHI-Hv50k-2016-46073	chr1H	485706424	AA	AA	AA	CC	AA
JHI-Hv50k-2016-46082	chr1H	485708102	TT	TT	TT	CC	TT
JHI-Hv50k-2016-46103	chr1H	485716241	AA	AA	AA	AA	GG
JHI-Hv50k-2016-46104	chr1H	485716295	GG	GG	GG	AA	AA
JHI-Hv50k-2016-46106	chr1H	485716323	GG	GG	GG	AA	AA
JHI-Hv50k-2016-46137	chr1H	485792838	TT	TT	TT	CC	TT
JHI-Hv50k-2016-46149	chr1H	485794697	GG	GG	GG	AA	GG
JHI-Hv50k-2016-46213	chr1H	485885143	GG	GG	GG	AA	GG
JHI-Hv50k-2016-46222	chr1H	485886027	AA	AA	AA	GG	AA
JHI-Hv50k-2016-46229	chr1H	485890996	AA	AA	AA	TT	AA
JHI-Hv50k-2016-46248	chr1H	485913513	GG	GG	GG	GG	GG
JHI-Hv50k-2016-46233	chr1H	485950621	CC	CC	CC	TT	CC
SCRI_RS_146959	chr1H	485951996	CC	CC	CC	TT	CC
JHI-Hv50k-2016-46264	chr1H	486238575	AA	AA	AA	GG	AA
JHI-Hv50k-2016-46263	chr1H	486238634	TT	TT	TT	CC	TT
JHI-Hv50k-2016-489226	chr1H	486290749	AA	AA	AA	TT	--
JHI-Hv50k-2016-46305	chr1H	486302247	CC	CC	CC	CC	CC
JHI-Hv50k-2016-46304	chr1H	486302372	TT	TT	TT	AA	TT
JHI-Hv50k-2016-46302	chr1H	486302994	GG	GG	GG	GG	GG
JHI-Hv50k-2016-46469	chr1H	486426297	CC	CC	CC	TT	CC
JHI-Hv50k-2016-46466	chr1H	486427035	TT	TT	TT	TT	TT
JHI-Hv50k-2016-46424	chr1H	486466621	AA	AA	AA	TT	AA
JHI-Hv50k-2016-46421	chr1H	486467333	TT	TT	TT	CC	TT
JHI-Hv50k-2016-46410	chr1H	486469504	TT	TT	TT	CC	TT
JHI-Hv50k-2016-46408	chr1H	486469852	AA	AA	AA	AA	AA
JHI-Hv50k-2016-46401	chr1H	486470436	GG	GG	GG	AA	GG
JHI-Hv50k-2016-46382	chr1H	486473491	GG	GG	GG	AA	GG
JHI-Hv50k-2016-46381	chr1H	486473646	AA	AA	AA	AA	AA
JHI-Hv50k-2016-46375	chr1H	486477424	AA	AA	AA	AA	AA
BOPA2_12_30532	chr1H	486477487	--	--	--	GG	--
JHI-Hv50k-2016-46373	chr1H	486477700	GG	GG	GG	GG	GG
JHI-Hv50k-2016-46372	chr1H	486477745	AA	AA	AA	AA	AA
JHI-Hv50k-2016-46347	chr1H	486486205	CC	CC	CC	TT	CC
JHI-Hv50k-2016-46344	chr1H	486487230	GG	GG	GG	CC	GG
JHI-Hv50k-2016-46531	chr1H	486637727	CC	CC	CC	CC	CC
JHI-Hv50k-2016-46533	chr1H	486637951	AA	AA	AA	GG	AA
JHI-Hv50k-2016-46551	chr1H	486668271	TT	TT	TT	CC	TT
JHI-Hv50k-2016-46552	chr1H	486668358	CC	CC	CC	CC	CC
JHI-Hv50k-2016-46582	chr1H	486721136	CT	CT	CT	--	--
JHI-Hv50k-2016-46586	chr1H	486721541	GG	GG	GG	AA	AG
JHI-Hv50k-2016-46627	chr1H	486792526	CC	CC	CC	GG	CC
JHI-Hv50k-2016-46615	chr1H	486796270	AA	AA	AA	GG	AA
SCRI_RS_147329	chr1H	486796459	GG	GG	GG	TT	GG
JHI-Hv50k-2016-46630	chr1H	486897881	GG	GG	GG	TT	GG
JHI-Hv50k-2016-46632	chr1H	486898655	AG	AG	AG	GG	AG
JHI-Hv50k-2016-46640	chr1H	486901249	TT	TT	TT	GG	GT
JHI-Hv50k-2016-46642	chr1H	486902600	GG	GG	GG	TT	GG
JHI-Hv50k-2016-46789	chr1H	486916306	AA	AA	AA	CC	AA
JHI-Hv50k-2016-46786	chr1H	486918419	CC	CC	CC	TT	CC
JHI-Hv50k-2016-46778	chr1H	486943576	CC	CC	CC	TT	CC
JHI-Hv50k-2016-46776	chr1H	486944266	TT	TT	TT	GG	TT
JHI-Hv50k-2016-46770	chr1H	486945489	CC	CC	CC	TT	CC
JHI-Hv50k-2016-46766	chr1H	486959895	CC	CC	CC	GG	CC
JHI-Hv50k-2016-46765	chr1H	486959978	GG	GG	GG	AG	GG
JHI-Hv50k-2016-54869	chr1H	487006199	CC	CC	CC	TT	CC
JHI-Hv50k-2016-46696	chr1H	487010406	GG	GG	GG	TT	GG
JHI-Hv50k-2016-46695	chr1H	487010463	AA	AA	AA	TT	AA
JHI-Hv50k-2016-46821	chr1H	487131735	AA	AA	AA	GG	AA
SCRI_RS_154528	chr1H	487132032	TT	TT	TT	GG	TT
JHI-Hv50k-2016-46816	chr1H	487137065	CC	CC	CC	TT	CC
JHI-Hv50k-2016-46808	chr1H	487140128	TT	TT	TT	CC	TT
JHI-Hv50k-2016-46867	chr1H	487336688	CC	CC	CC	GG	CC
JHI-Hv50k-2016-46862	chr1H	487336934	GG	GG	GG	AA	GG
JHI-Hv50k-2016-46858	chr1H	487338311	AA	AA	AA	GG	AA
JHI-Hv50k-2016-46853	chr1H	487338482	AA	AA	AA	GG	AA
JHI-Hv50k-2016-46875	chr1H	487393589	CT	CT	CT	--	--
JHI-Hv50k-2016-46907	chr1H	487484496	TT	TT	TT	CC	TT
JHI-Hv50k-2016-46906	chr1H	487484975	CC	CC	CC	TT	CC
JHI-Hv50k-2016-46904	chr1H	487490667	AA	AA	AA	GG	AA
JHI-Hv50k-2016-46902	chr1H	487491331	TT	TT	TT	GG	TT
JHI-Hv50k-2016-46901	chr1H	487491751	TT	TT	TT	CC	TT
JHI-Hv50k-2016-46900	chr1H	487492003	TT	TT	TT	GG	TT
JHI-Hv50k-2016-46899	chr1H	487492218	TT	TT	TT	CC	TT
JHI-Hv50k-2016-46898	chr1H	487492717	GG	GG	GG	AA	GG
JHI-Hv50k-2016-46897	chr1H	487492755	AA	AA	AA	GG	AA
JHI-Hv50k-2016-46893	chr1H	487493664	GG	GG	GG	TT	GG
JHI-Hv50k-2016-46891	chr1H	487494023	CC	CC	CC	GG	CC
JHI-Hv50k-2016-46890	chr1H	487495593	CC	CC	CC	TT	CC
JHI-Hv50k-2016-46889	chr1H	487495712	TT	TT	TT	CC	TT
JHI-Hv50k-2016-46888	chr1H	487496102	TT	TT	TT	CC	TT
JHI-Hv50k-2016-46887	chr1H	487496149	TT	TT	TT	CC	TT
BOPA2_12_10149	chr1H	487496348	--	--	--	CC	--
JHI-Hv50k-2016-46885	chr1H	487496419	CC	CC	CC	TT	CC
JHI-Hv50k-2016-46883	chr1H	487496804	CC	CC	CC	TT	CC
JHI-Hv50k-2016-46921	chr1H	487645285	CC	CC	CC	GG	CC
JHI-Hv50k-2016-46920	chr1H	487645523	GG	GG	GG	TT	GG
JHI-Hv50k-2016-46914	chr1H	487646134	GG	GG	GG	AA	GG
JHI-Hv50k-2016-46912	chr1H	487646482	CC	CC	CC	TT	CC
JHI-Hv50k-2016-46946	chr1H	487762425	CC	CC	CC	CC	AA
JHI-Hv50k-2016-46945	chr1H	487762491	AA	AA	AA	GG	AA
JHI-Hv50k-2016-46944	chr1H	487762804	CC	CC	CC	TT	CC
JHI-Hv50k-2016-46973	chr1H	487796342	GG	GG	GG	GG	--
JHI-Hv50k-2016-46974	chr1H	487796393	TT	TT	TT	--	TT
JHI-Hv50k-2016-46978	chr1H	487796492	TT	TT	TT	CC	TT
JHI-Hv50k-2016-46998	chr1H	487802130	CC	CC	CC	TT	CC
JHI-Hv50k-2016-47006	chr1H	487802403	GG	GG	GG	AA	GG
JHI-Hv50k-2016-47008	chr1H	487802642	CC	CC	CC	TT	CC
JHI-Hv50k-2016-47009	chr1H	487802855	CC	CC	CC	AA	CC
JHI-Hv50k-2016-47019	chr1H	487808007	GG	GG	GG	AA	GG
BOPA1_1625-303	chr1H	487809656	--	--	--	AA	--
JHI-Hv50k-2016-47026	chr1H	487809715	AA	AA	AA	GG	AA
JHI-Hv50k-2016-47040	chr1H	487812991	CC	CC	CC	GG	CC
JHI-Hv50k-2016-47041	chr1H	487813049	GG	GG	GG	AA	GG
JHI-Hv50k-2016-47042	chr1H	487814650	TT	TT	TT	CC	TT
JHI-Hv50k-2016-47043	chr1H	487814663	AA	AA	AA	GG	AA
JHI-Hv50k-2016-47044	chr1H	487814824	GG	GG	GG	AA	GG
JHI-Hv50k-2016-47045	chr1H	487815065	GG	GG	GG	AA	GG
JHI-Hv50k-2016-47047	chr1H	487815598	TT	TT	TT	GG	TT
JHI-Hv50k-2016-47048	chr1H	487815745	CC	CC	CC	GG	CC
JHI-Hv50k-2016-47049	chr1H	487815796	CC	CC	CC	TT	CC
JHI-Hv50k-2016-47050	chr1H	487815850	CC	CC	CC	TT	CC
JHI-Hv50k-2016-47051	chr1H	487815948	GG	GG	GG	AA	GG
JHI-Hv50k-2016-47052	chr1H	487815952	TT	TT	TT	GG	TT
JHI-Hv50k-2016-47053	chr1H	487816017	CC	CC	CC	TT	CC
JHI-Hv50k-2016-47054	chr1H	487816282	CC	CC	CC	TT	CC
JHI-Hv50k-2016-47064	chr1H	487851488	CC	CC	CC	TT	CC
JHI-Hv50k-2016-47088	chr1H	487866770	GG	GG	GG	TT	GG
BOPA1_4962-1295	chr1H	487927319	--	--	--	AA	--
JHI-Hv50k-2016-47103	chr1H	487927319	AA	AA	AA	--	AA
JHI-Hv50k-2016-47101	chr1H	487927817	GG	GG	GG	TT	GG
JHI-Hv50k-2016-47131	chr1H	487999939	TT	TT	TT	CC	TT
JHI-Hv50k-2016-47129	chr1H	488001062	AA	AA	AA	CC	AA
JHI-Hv50k-2016-47125	chr1H	488001470	GG	GG	GG	CC	GG
JHI-Hv50k-2016-47120	chr1H	488005542	AG	AG	AG	GG	--
SCRI_RS_197337	chr1H	488077746	AA	AA	AA	GG	AA
JHI-Hv50k-2016-47154	chr1H	488077841	AA	AA	AA	GG	AA
JHI-Hv50k-2016-47155	chr1H	488077918	GG	GG	GG	TT	GG
JHI-Hv50k-2016-47172	chr1H	488109857	GT	GT	GT	GG	--
JHI-Hv50k-2016-47174	chr1H	488127547	CC	CC	CC	CC	--
JHI-Hv50k-2016-47175	chr1H	488127774	TT	TT	TT	TT	TT
JHI-Hv50k-2016-47188	chr1H	488149042	AA	AA	AA	AA	AA
JHI-Hv50k-2016-47189	chr1H	488149345	CC	CC	CC	CC	CC
SCRI_RS_192730	chr1H	488343190	AA	AA	AA	CC	AA
JHI-Hv50k-2016-47220	chr1H	488343667	TT	TT	TT	TT	TT
JHI-Hv50k-2016-47219	chr1H	488343735	CC	CC	CC	CC	CC
JHI-Hv50k-2016-47241	chr1H	488519926	GG	GG	GG	GG	GG
JHI-Hv50k-2016-47250	chr1H	488521170	CC	CC	CC	TT	CC
JHI-Hv50k-2016-47264	chr1H	488525458	CC	CC	CC	CC	CC
JHI-Hv50k-2016-47273	chr1H	488527839	GG	GG	GG	CC	GG
JHI-Hv50k-2016-47281	chr1H	488572176	GG	GG	GG	GG	GG
JHI-Hv50k-2016-47282	chr1H	488573000	AA	AA	AA	AA	AA
JHI-Hv50k-2016-47283	chr1H	488573599	AA	AA	AA	TT	AA
JHI-Hv50k-2016-47284	chr1H	488574065	TT	TT	TT	TT	TT
JHI-Hv50k-2016-47291	chr1H	488626114	CC	CC	CC	AA	CC
JHI-Hv50k-2016-47292	chr1H	488626536	AA	AA	AA	GG	AA
JHI-Hv50k-2016-47293	chr1H	488626854	GG	GG	GG	CC	GG
JHI-Hv50k-2016-47297	chr1H	488627256	GG	GG	GG	AA	GG
JHI-Hv50k-2016-47302	chr1H	488627673	CC	CC	CC	TT	CC
JHI-Hv50k-2016-47309	chr1H	488654432	AA	AA	AA	TT	AA
JHI-Hv50k-2016-47307	chr1H	488654732	AG	AG	AG	GG	AA
JHI-Hv50k-2016-47318	chr1H	488684289	TT	TT	TT	TT	TT
JHI-Hv50k-2016-47319	chr1H	488734013	AA	AA	AA	--	--
JHI-Hv50k-2016-47324	chr1H	488752508	TT	TT	TT	TT	TT
JHI-Hv50k-2016-47339	chr1H	488798483	GG	GG	GG	GG	GG
JHI-Hv50k-2016-47338	chr1H	488798676	CC	CC	CC	CT	CC
JHI-Hv50k-2016-47336	chr1H	488799409	AA	AA	AA	AA	AA
JHI-Hv50k-2016-47335	chr1H	488799434	AA	AA	AA	AA	AA
JHI-Hv50k-2016-47355	chr1H	488915785	CC	CC	CC	CC	CC
JHI-Hv50k-2016-47354	chr1H	488916679	GG	GG	GG	GG	GG
JHI-Hv50k-2016-47353	chr1H	488917189	TT	TT	TT	TT	TT
JHI-Hv50k-2016-47352	chr1H	488917514	CC	CC	CC	CC	CC
JHI-Hv50k-2016-47517	chr1H	488994616	GG	GG	GG	GG	GG
JHI-Hv50k-2016-47513	chr1H	488995057	CC	CC	CC	CC	CC
JHI-Hv50k-2016-47507	chr1H	488996998	AA	AA	AA	GG	AA
JHI-Hv50k-2016-47502	chr1H	488997728	GG	GG	GG	AA	GG
JHI-Hv50k-2016-47484	chr1H	488999662	GG	GG	GG	GG	GG
BOPA1_10360-563	chr1H	489000260	--	--	--	CC	--
JHI-Hv50k-2016-47470	chr1H	489003123	AA	AA	AA	AA	AA
JHI-Hv50k-2016-47462	chr1H	489004231	TT	TT	TT	TT	TT
JHI-Hv50k-2016-47460	chr1H	489004503	CC	CC	CC	TT	CC
JHI-Hv50k-2016-47437	chr1H	489012752	TT	TT	TT	TT	TT
JHI-Hv50k-2016-47426	chr1H	489021445	AA	AA	AA	GG	AA
JHI-Hv50k-2016-47425	chr1H	489021849	GG	GG	GG	TT	GG
JHI-Hv50k-2016-47424	chr1H	489021902	TT	TT	TT	CC	TT
JHI-Hv50k-2016-47409	chr1H	489025856	TT	TT	TT	TT	TT
JHI-Hv50k-2016-47405	chr1H	489026444	AA	AA	AA	AA	AA
JHI-Hv50k-2016-47402	chr1H	489026925	GG	GG	GG	AA	GG
JHI-Hv50k-2016-47395	chr1H	489027851	TT	TT	TT	TT	TT
JHI-Hv50k-2016-47393	chr1H	489028114	CC	CC	CC	CC	CC
JHI-Hv50k-2016-47371	chr1H	489032677	TT	TT	TT	TT	TT
JHI-Hv50k-2016-47368	chr1H	489033304	GG	GG	GG	GG	GG
SCRI_RS_206896	chr1H	489033488	CC	CC	CC	CC	CC
JHI-Hv50k-2016-47558	chr1H	489079414	CC	CC	CC	AA	CC
JHI-Hv50k-2016-47556	chr1H	489079574	CC	CC	CC	TT	CC
JHI-Hv50k-2016-47545	chr1H	489080724	TT	TT	TT	AA	TT
JHI-Hv50k-2016-47602	chr1H	489173517	TT	TT	TT	CC	TT
JHI-Hv50k-2016-47599	chr1H	489175355	CC	CC	CC	TT	CC
JHI-Hv50k-2016-47596	chr1H	489175444	AA	AA	AA	GG	AA
JHI-Hv50k-2016-47595	chr1H	489175720	TT	TT	TT	CC	TT
JHI-Hv50k-2016-47604	chr1H	489292739	GG	GG	GG	GG	AA
SCRI_RS_181370	chr1H	489447281	CT	CT	CT	TT	CC
JHI-Hv50k-2016-47608	chr1H	489539986	AA	AA	AA	AA	AA
JHI-Hv50k-2016-47613	chr1H	489634796	AA	AA	AA	AA	AA
JHI-Hv50k-2016-47611	chr1H	489636379	CC	CC	CC	CC	CC
JHI-Hv50k-2016-47618	chr1H	489760064	CC	CC	CC	TT	CC
JHI-Hv50k-2016-47628	chr1H	489898772	AA	AA	AA	AA	AA
JHI-Hv50k-2016-47625	chr1H	489900004	TT	TT	TT	TT	TT
JHI-Hv50k-2016-47620	chr1H	489901910	CC	CC	CC	CC	CC
JHI-Hv50k-2016-47631	chr1H	489934013	TT	TT	TT	TT	TT
JHI-Hv50k-2016-47632	chr1H	489934149	AA	AA	AA	AA	AA
JHI-Hv50k-2016-47651	chr1H	489952174	GG	GG	GG	GG	GG
JHI-Hv50k-2016-47663	chr1H	489952864	CC	CC	CC	CC	CC
JHI-Hv50k-2016-47664	chr1H	489953029	TT	TT	TT	TT	TT
JHI-Hv50k-2016-47777	chr1H	490125392	TT	TT	TT	TT	TT
JHI-Hv50k-2016-47776	chr1H	490125487	TT	TT	TT	TT	TT
JHI-Hv50k-2016-47769	chr1H	490171293	GG	GG	GG	AA	GG
JHI-Hv50k-2016-47753	chr1H	490180127	GG	GG	GG	GG	GG
JHI-Hv50k-2016-47744	chr1H	490181031	TT	TT	TT	TT	TT
JHI-Hv50k-2016-47731	chr1H	490184135	AA	AA	AA	AA	AA
SCRI_RS_120481	chr1H	490185119	GG	GG	GG	GG	GG
JHI-Hv50k-2016-47721	chr1H	490185577	GG	GG	GG	GG	GG
JHI-Hv50k-2016-47717	chr1H	490185835	TT	TT	TT	TT	TT
JHI-Hv50k-2016-47714	chr1H	490186117	AA	AA	AA	TT	AA
SCRI_RS_219889	chr1H	490265756	GG	GG	GG	GG	GG
JHI-Hv50k-2016-47993	chr1H	490269808	CC	CC	CC	CC	CC
JHI-Hv50k-2016-47989	chr1H	490270375	GG	GG	GG	AA	GG
JHI-Hv50k-2016-47965	chr1H	490272181	TT	TT	TT	--	TT
SCRI_RS_139733	chr1H	490272181	AA	AA	AA	GG	AA
JHI-Hv50k-2016-47941	chr1H	490293134	AA	AA	AA	AA	AA
JHI-Hv50k-2016-47940	chr1H	490293201	TT	TT	TT	TT	TT
JHI-Hv50k-2016-47937	chr1H	490293624	AA	AA	AA	CC	AA
JHI-Hv50k-2016-47934	chr1H	490293806	AC	AC	AC	--	--
JHI-Hv50k-2016-47933	chr1H	490293945	AA	AA	AA	TT	AA
JHI-Hv50k-2016-47932	chr1H	490294024	CC	CC	CC	AA	CC
JHI-Hv50k-2016-47929	chr1H	490294274	AA	AA	AA	CC	AA
JHI-Hv50k-2016-47928	chr1H	490294351	TT	TT	TT	AA	TT
JHI-Hv50k-2016-47923	chr1H	490294433	AA	AA	AA	CC	AA
JHI-Hv50k-2016-47922	chr1H	490294489	TT	TT	TT	GG	TT
JHI-Hv50k-2016-47889	chr1H	490315495	AA	AA	AA	CC	AA
JHI-Hv50k-2016-47888	chr1H	490315573	CC	CC	CC	AA	CC
JHI-Hv50k-2016-47860	chr1H	490325526	CC	CC	CC	TT	CC
JHI-Hv50k-2016-47858	chr1H	490325788	GG	GG	GG	TT	GG
JHI-Hv50k-2016-47857	chr1H	490325901	GG	GG	GG	AA	GG
SCRI_RS_91596	chr1H	490357978	AA	AA	AA	AA	AA
JHI-Hv50k-2016-47830	chr1H	490358277	GG	GG	GG	GG	GG
JHI-Hv50k-2016-47826	chr1H	490358919	AA	AA	AA	AA	AA
JHI-Hv50k-2016-48106	chr1H	490365852	GG	GG	GG	GG	GG
JHI-Hv50k-2016-48099	chr1H	490366103	GT	GT	GT	TT	--
JHI-Hv50k-2016-48092	chr1H	490371380	GG	GG	GG	AA	GG
BOPA1_9105-497	chr1H	490400206	--	--	--	GG	--
JHI-Hv50k-2016-48069	chr1H	490400534	AA	AA	AA	AA	AA
SCRI_RS_218473	chr1H	490415831	GG	GG	GG	GG	GG
JHI-Hv50k-2016-48141	chr1H	490443608	TT	TT	TT	CC	TT
JHI-Hv50k-2016-48126	chr1H	490447521	AA	AA	AA	GG	AA
JHI-Hv50k-2016-48112	chr1H	490449350	TT	TT	TT	CC	TT
JHI-Hv50k-2016-48247	chr1H	490503966	TT	TT	TT	AA	TT
JHI-Hv50k-2016-48245	chr1H	490504884	GG	GG	GG	GG	GG
JHI-Hv50k-2016-48243	chr1H	490505521	GG	GG	GG	AA	GG
JHI-Hv50k-2016-48242	chr1H	490506224	GG	GG	GG	AA	GG
JHI-Hv50k-2016-48226	chr1H	490564315	CC	CC	CC	TT	CC
JHI-Hv50k-2016-48174	chr1H	490619739	TT	TT	TT	--	--
JHI-Hv50k-2016-48181	chr1H	490623338	GG	GG	GG	GG	GG
JHI-Hv50k-2016-48197	chr1H	490626523	CC	CC	CC	CC	CC
SCRI_RS_174052	chr1H	490770456	CC	CC	CC	TT	CC
JHI-Hv50k-2016-48311	chr1H	490770464	CC	CC	CC	AA	CC
JHI-Hv50k-2016-48306	chr1H	490770895	TT	TT	TT	CC	TT
JHI-Hv50k-2016-48291	chr1H	490809998	TT	TT	TT	TT	TT
JHI-Hv50k-2016-48289	chr1H	490810725	CC	CC	CC	CC	CC
JHI-Hv50k-2016-48281	chr1H	490811820	GG	GG	GG	GG	GG
JHI-Hv50k-2016-48279	chr1H	490811983	AC	AC	AC	AC	CC
JHI-Hv50k-2016-48278	chr1H	490812752	GG	GG	GG	GG	GG
JHI-Hv50k-2016-48275	chr1H	490813593	AA	AA	AA	AA	AA
JHI-Hv50k-2016-48410	chr1H	490960345	GG	GG	GG	GG	GG
SCRI_RS_155997	chr1H	491095038	AG	AG	AG	AA	--
JHI-Hv50k-2016-48454	chr1H	491095227	TT	TT	TT	TT	TT
JHI-Hv50k-2016-48443	chr1H	491096697	TT	TT	TT	TT	TT
BK_01	chr1H	491121109	GG	GG	GG	GG	GG
JHI-Hv50k-2016-48473	chr1H	491121252	GG	GG	GG	GG	GG
JHI-Hv50k-2016-48498	chr1H	491328351	GG	GG	GG	CC	GG
JHI-Hv50k-2016-48499	chr1H	491328593	AA	AA	AA	CC	AA
JHI-Hv50k-2016-48500	chr1H	491328596	GG	GG	GG	GG	AG
SCRI_RS_127968	chr1H	491602034	AG	AG	AG	GG	AA
JHI-Hv50k-2016-48541	chr1H	491602855	TT	TT	TT	CC	TT
JHI-Hv50k-2016-48561	chr1H	491603594	AA	AA	AA	TT	AA
JHI-Hv50k-2016-48564	chr1H	491603865	TT	TT	TT	--	--
BOPA2_12_30014	chr1H	491754085	--	--	--	GG	--
JHI-Hv50k-2016-48693	chr1H	491787950	AG	AG	AG	GG	GG
JHI-Hv50k-2016-48675	chr1H	491812174	TT	TT	TT	GG	TT
JHI-Hv50k-2016-48674	chr1H	491812312	CC	CC	CC	TT	CC
JHI-Hv50k-2016-48673	chr1H	491812762	GG	GG	GG	TT	GG
JHI-Hv50k-2016-48672	chr1H	491812861	CC	CC	CC	TT	CC
JHI-Hv50k-2016-48659	chr1H	491816124	GG	GG	GG	GG	GG
JHI-Hv50k-2016-48638	chr1H	491820571	AA	AA	AA	GG	AA
JHI-Hv50k-2016-48630	chr1H	491821980	CC	CC	CC	CC	CC
JHI-Hv50k-2016-48626	chr1H	491822905	TT	TT	TT	TT	TT
JHI-Hv50k-2016-48617	chr1H	491824340	TT	TT	TT	TT	TT
JHI-Hv50k-2016-48609	chr1H	491824651	AA	AA	AA	AA	AA
JHI-Hv50k-2016-48598	chr1H	491825814	GG	GG	GG	TT	GG
JHI-Hv50k-2016-48696	chr1H	491846902	CC	CC	CC	CC	CC
JHI-Hv50k-2016-48697	chr1H	491846964	GG	GG	GG	GG	GG
JHI-Hv50k-2016-48699	chr1H	491847105	CC	CC	CC	CC	CC
JHI-Hv50k-2016-48700	chr1H	491847115	GG	GG	GG	TT	GG
JHI-Hv50k-2016-48701	chr1H	491847229	GT	GT	GT	GT	TT
JHI-Hv50k-2016-48830	chr1H	491899380	CT	CT	CT	CC	TT
JHI-Hv50k-2016-48809	chr1H	491940615	GG	GG	GG	AA	GG
JHI-Hv50k-2016-48807	chr1H	491940998	GG	GG	GG	CC	GG
SCRI_RS_157953	chr1H	491958386	AA	AA	AA	AA	AA
JHI-Hv50k-2016-48788	chr1H	491966034	TT	TT	TT	CC	TT
BOPA2_12_10905	chr1H	491971350	--	--	--	AA	--
JHI-Hv50k-2016-48752	chr1H	491971350	CC	CC	CC	TT	CC
JHI-Hv50k-2016-48739	chr1H	491973419	TT	TT	TT	CC	TT
JHI-Hv50k-2016-48738	chr1H	491973585	AA	AA	AA	GG	AA
JHI-Hv50k-2016-48737	chr1H	491973705	CC	CC	CC	GG	CC
JHI-Hv50k-2016-48721	chr1H	491997751	GT	GT	GT	TT	GG
JHI-Hv50k-2016-48845	chr1H	492038539	CC	CC	CC	CC	CC
JHI-Hv50k-2016-48847	chr1H	492038884	TT	TT	TT	TT	TT
JHI-Hv50k-2016-48870	chr1H	492083678	AA	AA	AA	AA	AA
JHI-Hv50k-2016-48869	chr1H	492083773	CC	CC	CC	CC	CC
JHI-Hv50k-2016-48864	chr1H	492084003	GG	GG	GG	GG	GG
JHI-Hv50k-2016-48898	chr1H	492245939	GG	GG	GG	GG	GG
JHI-Hv50k-2016-48882	chr1H	492248481	AA	AA	AA	AA	AA
JHI-Hv50k-2016-48992	chr1H	492345634	GG	GG	GG	GG	GG
JHI-Hv50k-2016-48987	chr1H	492346073	AA	AA	AA	AA	AA
JHI-Hv50k-2016-49002	chr1H	492600501	--	CC	CC	CC	CC
JHI-Hv50k-2016-49003	chr1H	492600644	TT	TT	TT	TT	TT
JHI-Hv50k-2016-49014	chr1H	492609522	AG	AG	AG	--	--
JHI-Hv50k-2016-49043	chr1H	492705318	GG	GG	GG	GG	GG
BOPA2_12_11409	chr1H	492718326	--	--	--	AA	--
JHI-Hv50k-2016-49067	chr1H	492723161	TT	TT	TT	TT	TT
JHI-Hv50k-2016-49073	chr1H	492964133	GT	GT	GT	GG	GG
JHI-Hv50k-2016-49072	chr1H	493060894	GT	GT	GT	GT	--
JHI-Hv50k-2016-49076	chr1H	493068673	AA	AA	AA	AA	AA
JHI-Hv50k-2016-49077	chr1H	493293094	AA	AA	AA	AA	AA
SCRI_RS_168172	chr1H	493321312	GG	GG	GG	AA	GG
JHI-Hv50k-2016-49079	chr1H	493440952	TT	TT	TT	TT	TT
JHI-Hv50k-2016-49080	chr1H	493590171	AA	AA	AA	AA	AA
JHI-Hv50k-2016-49097	chr1H	493747948	GG	GG	GG	GG	GG
JHI-Hv50k-2016-49096	chr1H	493748018	TT	TT	TT	TT	TT
JHI-Hv50k-2016-49136	chr1H	494026805	AA	AA	AA	AA	AA
JHI-Hv50k-2016-49160	chr1H	494035253	CC	CC	CC	CC	CC
JHI-Hv50k-2016-49170	chr1H	494050563	TT	TT	TT	TT	TT
JHI-Hv50k-2016-49178	chr1H	494084414	GG	GG	GG	GG	GG
JHI-Hv50k-2016-49181	chr1H	494145527	CC	CC	CC	CC	CC
JHI-Hv50k-2016-49182	chr1H	494146355	GG	GG	GG	GG	GG
JHI-Hv50k-2016-49186	chr1H	494149972	AA	AA	AA	AA	AA
JHI-Hv50k-2016-49197	chr1H	494180966	TT	TT	TT	AA	TT
JHI-Hv50k-2016-49193	chr1H	494233406	GG	GG	GG	CC	GG
JHI-Hv50k-2016-49219	chr1H	494296472	AA	AA	AA	GG	AA
JHI-Hv50k-2016-49220	chr1H	494296543	GG	GG	GG	CC	GG
JHI-Hv50k-2016-49221	chr1H	494296614	CC	CC	CC	TT	CC
JHI-Hv50k-2016-49233	chr1H	494332099	AA	AA	AA	CC	AA
JHI-Hv50k-2016-49234	chr1H	494332140	CC	CC	CC	TT	CC
JHI-Hv50k-2016-49280	chr1H	494419210	CC	CC	CC	TT	CC
JHI-Hv50k-2016-49279	chr1H	494419328	GG	GG	GG	AA	GG
JHI-Hv50k-2016-49273	chr1H	494420241	AG	AG	AG	GG	AA
JHI-Hv50k-2016-49241	chr1H	494483590	AA	AA	AA	GG	AA
JHI-Hv50k-2016-49239	chr1H	494484078	TT	TT	TT	CC	TT
JHI-Hv50k-2016-49343	chr1H	494544581	TT	TT	TT	CC	TT
JHI-Hv50k-2016-49350	chr1H	494551105	AT	AT	AT	AA	TT
JHI-Hv50k-2016-49324	chr1H	494578717	TT	TT	TT	GG	TT
JHI-Hv50k-2016-49322	chr1H	494579149	CT	CT	CT	CC	--
JHI-Hv50k-2016-49294	chr1H	494630084	CC	CC	CC	CC	CC
JHI-Hv50k-2016-49355	chr1H	494634384	CC	CC	CC	CC	CC
JHI-Hv50k-2016-49393	chr1H	494684556	TT	TT	TT	TT	TT
JHI-Hv50k-2016-49432	chr1H	494841539	AA	AA	AA	AA	AA
JHI-Hv50k-2016-49435	chr1H	494855918	AA	AA	AA	AA	AA
JHI-Hv50k-2016-49438	chr1H	494858486	CC	CC	CC	CC	CC
JHI-Hv50k-2016-49440	chr1H	494859014	CC	CC	CC	CC	CC
JHI-Hv50k-2016-49454	chr1H	494870320	CC	CC	CC	CC	CC
BOPA1_557-1297	chr1H	494870344	--	--	--	GG	--
JHI-Hv50k-2016-49457	chr1H	494871227	GG	GG	GG	GG	GG
JHI-Hv50k-2016-49519	chr1H	494898386	CC	CC	CC	CC	CC
JHI-Hv50k-2016-49494	chr1H	494904839	GG	GG	GG	GG	GG
JHI-Hv50k-2016-49477	chr1H	495000177	GG	GG	GG	GG	GG
JHI-Hv50k-2016-49475	chr1H	495000898	TT	TT	TT	TT	TT
JHI-Hv50k-2016-49472	chr1H	495002989	GG	GG	GG	GG	GG
JHI-Hv50k-2016-49563	chr1H	495101156	CC	CC	CC	CC	CC
JHI-Hv50k-2016-49562	chr1H	495102092	GG	GG	GG	GG	GG
JHI-Hv50k-2016-49560	chr1H	495102615	TT	TT	TT	TT	TT
BOPA1_6547-1363	chr1H	495102962	--	--	--	AA	--
JHI-Hv50k-2016-49559	chr1H	495102962	AA	AA	AA	--	AA
JHI-Hv50k-2016-49583	chr1H	495207185	CT	CT	CT	CC	--
JHI-Hv50k-2016-49587	chr1H	495209163	AG	AG	AG	GG	--
JHI-Hv50k-2016-49706	chr1H	495246513	TT	TT	TT	CC	TT
JHI-Hv50k-2016-49703	chr1H	495246916	AA	AA	AA	GG	AA
JHI-Hv50k-2016-49702	chr1H	495246948	TT	TT	TT	GG	TT
JHI-Hv50k-2016-49701	chr1H	495247084	CC	CC	CC	AA	CC
JHI-Hv50k-2016-49698	chr1H	495247242	CC	CC	CC	TT	CC
JHI-Hv50k-2016-49685	chr1H	495260463	GG	GG	GG	CC	GG
SCRI_RS_224392	chr1H	495262400	CC	CC	CC	TT	CC
JHI-Hv50k-2016-49652	chr1H	495324396	GG	GG	GG	GG	GG
JHI-Hv50k-2016-49647	chr1H	495325022	AA	AA	AA	GG	AA
JHI-Hv50k-2016-49723	chr1H	495357323	CC	CC	CC	TT	CC
JHI-Hv50k-2016-49722	chr1H	495357571	AA	AA	AA	GG	AA
JHI-Hv50k-2016-49721	chr1H	495357959	GG	GG	GG	GG	GG
JHI-Hv50k-2016-49719	chr1H	495358120	GG	GG	GG	GG	GG
JHI-Hv50k-2016-49718	chr1H	495358233	GG	GG	GG	GG	GG
JHI-Hv50k-2016-49731	chr1H	495442762	AA	AA	AA	AA	AA
JHI-Hv50k-2016-49733	chr1H	495442917	CC	CC	CC	CT	CC
JHI-Hv50k-2016-49739	chr1H	495443226	GG	GG	GG	GG	GG
JHI-Hv50k-2016-49819	chr1H	495554634	CC	CC	CC	CC	CC
JHI-Hv50k-2016-49818	chr1H	495555071	TT	TT	TT	TT	TT
JHI-Hv50k-2016-49817	chr1H	495555634	GG	GG	GG	GG	GG
JHI-Hv50k-2016-49793	chr1H	495573065	TT	TT	TT	TT	TT
JHI-Hv50k-2016-49776	chr1H	495602256	CT	CT	CT	CC	CC
JHI-Hv50k-2016-49784	chr1H	495603946	TT	TT	TT	TT	TT
JHI-Hv50k-2016-49855	chr1H	495677029	GG	GG	GG	GG	GG
JHI-Hv50k-2016-49856	chr1H	495677474	CC	CC	CC	CC	CC
JHI-Hv50k-2016-49860	chr1H	495677850	TT	TT	TT	TT	TT
JHI-Hv50k-2016-49862	chr1H	495677965	GG	GG	GG	GG	GG
JHI-Hv50k-2016-49877	chr1H	495741558	AA	AA	AA	GG	--
JHI-Hv50k-2016-49885	chr1H	495742215	GG	GG	GG	GG	GG
JHI-Hv50k-2016-49889	chr1H	495742568	CC	CC	CC	CC	CC
JHI-Hv50k-2016-49901	chr1H	495744957	GG	GG	GG	GG	GG
JHI-Hv50k-2016-49907	chr1H	495745642	CC	CC	CC	CC	CC
JHI-Hv50k-2016-49930	chr1H	495780056	AA	AA	AA	GG	AA
JHI-Hv50k-2016-49932	chr1H	495780401	AA	AA	AA	GG	AA
JHI-Hv50k-2016-49933	chr1H	495780466	TT	TT	TT	CC	TT
JHI-Hv50k-2016-49949	chr1H	495787869	AA	AA	AA	GG	AA
JHI-Hv50k-2016-49976	chr1H	495890986	CC	CC	CC	CC	CC
JHI-Hv50k-2016-49984	chr1H	495891990	AA	AA	AA	GG	AA
JHI-Hv50k-2016-49990	chr1H	495892205	TT	TT	TT	TT	TT
JHI-Hv50k-2016-49998	chr1H	495892944	AA	AA	AA	AA	AA
JHI-Hv50k-2016-50006	chr1H	495893905	GG	GG	GG	TT	GG
JHI-Hv50k-2016-50076	chr1H	495925870	TT	TT	TT	CC	TT
JHI-Hv50k-2016-50074	chr1H	495926229	GG	GG	GG	AA	GG
JHI-Hv50k-2016-50073	chr1H	495926468	GG	GG	GG	GG	GG
JHI-Hv50k-2016-50072	chr1H	495926479	CC	CC	CC	AA	CC
JHI-Hv50k-2016-50111	chr1H	496004589	AG	AG	AG	GG	--
JHI-Hv50k-2016-50105	chr1H	496005064	CC	CC	CC	--	--
JHI-Hv50k-2016-50126	chr1H	496124223	AA	AA	AA	CC	AA
JHI-Hv50k-2016-50139	chr1H	496451739	GG	GG	GG	GG	GG
JHI-Hv50k-2016-50140	chr1H	496451868	AA	AA	AA	AA	AA
JHI-Hv50k-2016-50153	chr1H	496504266	AA	AA	AA	AA	AA
JHI-Hv50k-2016-50171	chr1H	496511342	TT	TT	TT	CC	--
JHI-Hv50k-2016-50196	chr1H	496524226	AA	AA	AA	AA	AA
JHI-Hv50k-2016-50197	chr1H	496524281	TT	TT	TT	TT	TT
JHI-Hv50k-2016-50198	chr1H	496524338	CT	CT	CT	CC	CC
JHI-Hv50k-2016-50200	chr1H	496524347	TT	TT	TT	TT	TT
JHI-Hv50k-2016-50205	chr1H	496524606	CC	CC	CC	CC	CC
JHI-Hv50k-2016-50206	chr1H	496524667	TT	TT	TT	TT	TT
JHI-Hv50k-2016-50209	chr1H	496524773	AA	AA	AA	AA	AA
JHI-Hv50k-2016-50211	chr1H	496524786	AA	AA	AA	AA	AA
JHI-Hv50k-2016-50213	chr1H	496529067	AG	AG	AG	AA	--
JHI-Hv50k-2016-50216	chr1H	496530475	CC	CC	CC	CC	CC
JHI-Hv50k-2016-50217	chr1H	496530697	TT	TT	TT	TT	TT
JHI-Hv50k-2016-50218	chr1H	496530698	GG	GG	GG	GG	GG
JHI-Hv50k-2016-50222	chr1H	496531538	CC	CC	CC	CC	CC
JHI-Hv50k-2016-50223	chr1H	496531840	CC	CC	CC	CC	CC
JHI-Hv50k-2016-50249	chr1H	496601474	AC	AC	AC	CC	CC
JHI-Hv50k-2016-50261	chr1H	496655849	TT	TT	TT	TT	TT
JHI-Hv50k-2016-50252	chr1H	496745000	GG	GG	GG	AA	GG
JHI-Hv50k-2016-50251	chr1H	496748698	CC	CC	CC	CC	CC
JHI-Hv50k-2016-50263	chr1H	496941829	AA	AA	AA	GG	AA
JHI-Hv50k-2016-50262	chr1H	496944784	AA	AA	AA	AA	AA
JHI-Hv50k-2016-50277	chr1H	497155197	TT	TT	TT	CC	TT
JHI-Hv50k-2016-50280	chr1H	497155945	CT	CT	CT	CC	--
JHI-Hv50k-2016-50304	chr1H	497162167	GG	GG	GG	AA	GG
JHI-Hv50k-2016-50355	chr1H	497203027	CC	CC	CC	CC	CC
JHI-Hv50k-2016-50347	chr1H	497205890	CC	CC	CC	CC	CC
JHI-Hv50k-2016-50343	chr1H	497206190	CT	CT	CT	CC	CC
BOPA1_7527-1618	chr1H	497211285	--	--	--	CC	--
JHI-Hv50k-2016-50409	chr1H	497407544	TT	TT	TT	TT	TT
JHI-Hv50k-2016-50521	chr1H	497463191	CC	CC	CC	CC	CC
JHI-Hv50k-2016-50518	chr1H	497463299	GG	GG	GG	GG	GG
JHI-Hv50k-2016-50517	chr1H	497463491	CC	CC	CC	CC	CC
SCRI_RS_127646	chr1H	497465942	TT	TT	TT	CC	TT
JHI-Hv50k-2016-50501	chr1H	497466607	CC	CC	CC	CC	CC
SCRI_RS_137116	chr1H	497466660	GG	GG	GG	GG	GG
JHI-Hv50k-2016-50498	chr1H	497466722	TT	TT	TT	TT	TT
JHI-Hv50k-2016-50483	chr1H	497467408	CC	CC	CC	TT	CC
JHI-Hv50k-2016-50481	chr1H	497467685	CC	CC	CC	TT	CC
JHI-Hv50k-2016-50480	chr1H	497467732	AA	AA	AA	AA	AA
JHI-Hv50k-2016-50456	chr1H	497473977	GG	GG	GG	GG	GG
JHI-Hv50k-2016-50452	chr1H	497489242	AA	AA	AA	TT	AA
JHI-Hv50k-2016-50451	chr1H	497489623	TT	TT	TT	TT	TT
JHI-Hv50k-2016-50449	chr1H	497489756	CC	CC	CC	CC	CC
JHI-Hv50k-2016-50447	chr1H	497490053	TT	TT	TT	TT	TT
JHI-Hv50k-2016-50444	chr1H	497490361	GG	GG	GG	CC	GG
JHI-Hv50k-2016-50440	chr1H	497490737	CC	CC	CC	CC	CC
JHI-Hv50k-2016-50439	chr1H	497491000	GG	GG	GG	AA	GG
JHI-Hv50k-2016-50438	chr1H	497491108	GG	GG	GG	GG	GG
JHI-Hv50k-2016-50437	chr1H	497491127	AA	AA	AA	AA	AA
JHI-Hv50k-2016-50436	chr1H	497491180	GG	GG	GG	GG	GG
JHI-Hv50k-2016-50424	chr1H	497491889	AA	AA	AA	AA	AA
JHI-Hv50k-2016-50423	chr1H	497491966	GG	GG	GG	CC	GG
JHI-Hv50k-2016-50422	chr1H	497491987	CC	CC	CC	CC	CC
JHI-Hv50k-2016-50755	chr1H	497615130	AA	AA	AA	AA	AA
JHI-Hv50k-2016-50699	chr1H	497640745	TT	TT	TT	TT	TT
JHI-Hv50k-2016-50658	chr1H	497645627	GG	GG	GG	GG	GG
JHI-Hv50k-2016-50646	chr1H	497646192	AA	AA	AA	AA	AA
JHI-Hv50k-2016-50801	chr1H	497700937	AA	AA	AA	GG	AA
JHI-Hv50k-2016-50836	chr1H	497745801	AA	AA	AA	AA	AA
JHI-Hv50k-2016-50839	chr1H	497745934	CC	CC	CC	CC	CC
JHI-Hv50k-2016-50840	chr1H	497746443	TT	TT	TT	TT	TT
JHI-Hv50k-2016-50842	chr1H	497746523	GG	GG	GG	AA	GG
JHI-Hv50k-2016-50843	chr1H	497746862	TT	TT	TT	CC	TT
BOPA2_12_21172	chr1H	497748561	--	--	--	TT	--
JHI-Hv50k-2016-50916	chr1H	497799233	CC	CC	CC	CC	CC
JHI-Hv50k-2016-50912	chr1H	497801305	TT	TT	TT	TT	TT
JHI-Hv50k-2016-50911	chr1H	497801859	TT	TT	TT	GG	TT
JHI-Hv50k-2016-50909	chr1H	497802404	GG	GG	GG	AA	GG
BOPA1_5283-1090	chr1H	497803587	--	--	--	GG	--
JHI-Hv50k-2016-50906	chr1H	497803587	GG	GG	GG	--	GG
BOPA1_ConsensusGBS0687-3	chr1H	497831643	--	--	--	CC	--
JHI-Hv50k-2016-50947	chr1H	497831909	CC	CC	CC	TT	CC
JHI-Hv50k-2016-50981	chr1H	497938695	CC	CC	CC	TT	CC
JHI-Hv50k-2016-50954	chr1H	497952273	CC	CC	CC	TT	CC
JHI-Hv50k-2016-51019	chr1H	497992063	GG	GG	GG	AA	GG
JHI-Hv50k-2016-51020	chr1H	497992367	GG	GG	GG	GG	GG
JHI-Hv50k-2016-51025	chr1H	497994058	AG	AG	AG	GG	AA
JHI-Hv50k-2016-51026	chr1H	497994137	CC	CC	CC	TT	CC
JHI-Hv50k-2016-51027	chr1H	497994214	TT	TT	TT	GG	TT
JHI-Hv50k-2016-51028	chr1H	497994476	AA	AA	AA	CC	AA
JHI-Hv50k-2016-51030	chr1H	497994749	CC	CC	CC	CC	CC
JHI-Hv50k-2016-51031	chr1H	497994837	GG	GG	GG	AA	GG
JHI-Hv50k-2016-51032	chr1H	497995010	GG	GG	GG	AA	GG
JHI-Hv50k-2016-51033	chr1H	497995399	CC	CC	CC	TT	CC
JHI-Hv50k-2016-51034	chr1H	497995437	TT	TT	TT	GG	TT
JHI-Hv50k-2016-51062	chr1H	498004275	AC	AC	AC	CC	AA
JHI-Hv50k-2016-51096	chr1H	498234778	CC	CC	CC	AA	CC
JHI-Hv50k-2016-51097	chr1H	498234809	AA	AA	AA	GG	AA
JHI-Hv50k-2016-51098	chr1H	498235096	TT	TT	TT	CC	TT
JHI-Hv50k-2016-51114	chr1H	498237458	GG	GG	GG	AA	GG
BOPA1_6026-1949	chr1H	498241183	--	--	--	GG	--
JHI-Hv50k-2016-51136	chr1H	498241355	AA	AA	AA	GG	AA
JHI-Hv50k-2016-51172	chr1H	498247599	CC	CC	CC	CC	CC
JHI-Hv50k-2016-51181	chr1H	498249399	TT	TT	TT	CC	TT
JHI-Hv50k-2016-51199	chr1H	498329005	AA	AA	AA	AA	AA
JHI-Hv50k-2016-51200	chr1H	498329505	CC	CC	CC	CC	CC
JHI-Hv50k-2016-51202	chr1H	498329535	TT	TT	TT	TT	TT
JHI-Hv50k-2016-51252	chr1H	498359425	AA	AA	AA	AA	AA
JHI-Hv50k-2016-51248	chr1H	498360249	AA	AA	AA	GG	AA
JHI-Hv50k-2016-51216	chr1H	498362348	TT	TT	TT	CC	TT
SCRI_RS_201865	chr1H	498389789	TT	TT	TT	CC	TT
SCRI_RS_170110	chr1H	498390587	GG	GG	GG	GG	GG
JHI-Hv50k-2016-51304	chr1H	498390894	GG	GG	GG	GG	GG
JHI-Hv50k-2016-51301	chr1H	498391513	AA	AA	AA	TT	AA
JHI-Hv50k-2016-51277	chr1H	498424335	GG	GG	GG	CC	GG
JHI-Hv50k-2016-51273	chr1H	498440889	CC	CC	CC	CC	CC
JHI-Hv50k-2016-51310	chr1H	498524849	CC	CC	CC	CC	CC
JHI-Hv50k-2016-51345	chr1H	498893281	CC	CC	CC	CC	CC
JHI-Hv50k-2016-51570	chr1H	499007487	CC	CC	CC	CC	CC
SCRI_RS_48925	chr1H	499007510	GG	GG	GG	GG	GG
JHI-Hv50k-2016-51564	chr1H	499008019	CC	CC	CC	CC	CC
JHI-Hv50k-2016-51563	chr1H	499008191	CC	CC	CC	CC	CC
JHI-Hv50k-2016-51560	chr1H	499008356	CG	CG	CG	GG	--
JHI-Hv50k-2016-51558	chr1H	499008859	GG	GG	GG	GG	GG
JHI-Hv50k-2016-51556	chr1H	499009314	CC	CC	CC	CC	CC
JHI-Hv50k-2016-51553	chr1H	499009593	AA	AA	AA	AA	AA
JHI-Hv50k-2016-51552	chr1H	499009666	CC	CC	CC	CC	CC
JHI-Hv50k-2016-51549	chr1H	499009788	CC	CC	CC	CC	CC
JHI-Hv50k-2016-51526	chr1H	499028262	TT	TT	TT	TT	TT
JHI-Hv50k-2016-51525	chr1H	499028671	AA	AA	AA	AA	AA
SCRI_RS_196910	chr1H	499086699	AA	AA	AA	GG	AA
JHI-Hv50k-2016-51475	chr1H	499087995	TT	TT	TT	AA	TT
BOPA1_4027-1814	chr1H	499088936	--	--	--	AA	--
JHI-Hv50k-2016-51471	chr1H	499089248	GG	GG	GG	GG	GG
JHI-Hv50k-2016-51452	chr1H	499095401	CT	CT	CT	CC	CC
JHI-Hv50k-2016-51431	chr1H	499100486	AA	AA	AA	GG	AA
JHI-Hv50k-2016-51428	chr1H	499100612	CC	CC	CC	--	--
JHI-Hv50k-2016-51422	chr1H	499101250	GG	GG	GG	AA	GG
JHI-Hv50k-2016-51421	chr1H	499101431	TT	TT	TT	CC	TT
JHI-Hv50k-2016-51412	chr1H	499121311	CC	CC	CC	GG	CC
JHI-Hv50k-2016-51375	chr1H	499128374	CC	CC	CC	TT	CC
JHI-Hv50k-2016-51368	chr1H	499132769	CC	CC	CC	GG	CC
JHI-Hv50k-2016-51367	chr1H	499132771	CC	CC	CC	AA	CC
JHI-Hv50k-2016-51636	chr1H	499171652	CC	CC	CC	GG	CC
JHI-Hv50k-2016-51628	chr1H	499172169	TT	TT	TT	CC	TT
JHI-Hv50k-2016-51613	chr1H	499173214	GG	GG	GG	CC	GG
JHI-Hv50k-2016-51597	chr1H	499199282	TT	TT	TT	AA	TT
JHI-Hv50k-2016-51788	chr1H	499261596	CC	CC	CC	TT	CC
JHI-Hv50k-2016-51765	chr1H	499275280	GG	GG	GG	--	--
JHI-Hv50k-2016-51757	chr1H	499276184	TT	TT	TT	CC	TT
JHI-Hv50k-2016-51752	chr1H	499276829	GG	GG	GG	GG	GG
JHI-Hv50k-2016-51741	chr1H	499284665	AA	AA	AA	GG	AA
BOPA2_12_21522	chr1H	499284839	--	--	--	GG	--
BOPA2_12_11457	chr1H	499284959	--	--	--	GG	--
JHI-Hv50k-2016-51715	chr1H	499286004	TT	TT	TT	CC	TT
JHI-Hv50k-2016-51688	chr1H	499287214	AA	AA	AA	GG	AA
JHI-Hv50k-2016-51655	chr1H	499319144	AA	AA	AA	GG	AA
JHI-Hv50k-2016-51800	chr1H	499360039	TT	TT	TT	TT	TT
SCRI_RS_4522	chr1H	499360298	GG	GG	GG	GG	GG
JHI-Hv50k-2016-51804	chr1H	499360784	TT	TT	TT	CC	TT
JHI-Hv50k-2016-51805	chr1H	499360882	CC	CC	CC	TT	CC
JHI-Hv50k-2016-51812	chr1H	499362501	GG	GG	GG	CC	GG
BOPA2_12_11443	chr1H	499370324	--	--	--	AA	--
JHI-Hv50k-2016-51866	chr1H	499385354	CC	CC	CC	TT	CC
JHI-Hv50k-2016-51903	chr1H	499551755	CT	CT	CT	TT	CC
JHI-Hv50k-2016-51995	chr1H	499570477	AA	AA	AA	AA	AA
JHI-Hv50k-2016-51996	chr1H	499570945	GG	GG	GG	GG	GG
JHI-Hv50k-2016-51997	chr1H	499571105	AA	AA	AA	TT	AA
JHI-Hv50k-2016-51989	chr1H	499611405	CC	CC	CC	CC	CC
JHI-Hv50k-2016-51979	chr1H	499613406	AG	AG	AG	AA	GG
JHI-Hv50k-2016-51959	chr1H	499615719	TT	TT	TT	GG	TT
JHI-Hv50k-2016-51946	chr1H	499627104	TT	TT	TT	TT	TT
JHI-Hv50k-2016-51945	chr1H	499627226	GG	GG	GG	CC	GG
SCRI_RS_159031	chr1H	499627352	GG	GG	GG	GG	GG
JHI-Hv50k-2016-51930	chr1H	499644020	AA	AA	AA	GG	AA
JHI-Hv50k-2016-52026	chr1H	499874264	GG	GG	GG	GG	GG
JHI-Hv50k-2016-52025	chr1H	499874823	AA	AA	AA	AA	AA
JHI-Hv50k-2016-52024	chr1H	499874837	GG	GG	GG	CC	GG
SCRI_RS_147611	chr1H	499876139	TT	TT	TT	CC	TT
JHI-Hv50k-2016-52020	chr1H	499877091	TT	TT	TT	TT	TT
SCRI_RS_155758	chr1H	500021782	AA	AA	AA	GG	AA
JHI-Hv50k-2016-52049	chr1H	500022254	AA	AA	AA	AA	AA
JHI-Hv50k-2016-52059	chr1H	500045284	GG	GG	GG	AA	GG
JHI-Hv50k-2016-52061	chr1H	500045436	GG	GG	GG	AA	GG
BOPA1_4978-1030	chr1H	500058536	--	--	--	GG	--
JHI-Hv50k-2016-52080	chr1H	500171956	TT	TT	TT	TT	TT
JHI-Hv50k-2016-52082	chr1H	500172242	AA	AA	AA	GG	AA
SCRI_RS_162765	chr1H	500172439	CC	CC	CC	CC	CC
SCRI_RS_165588	chr1H	500173083	TT	TT	TT	CC	TT
JHI-Hv50k-2016-52108	chr1H	500181401	AA	AA	AA	CC	AA
JHI-Hv50k-2016-52119	chr1H	500253353	AA	AA	AA	GG	AA
JHI-Hv50k-2016-52144	chr1H	500272989	CC	CC	CC	CC	CC
BOPA1_677-411	chr1H	500276228	--	--	--	GG	--
JHI-Hv50k-2016-52211	chr1H	500365245	CC	CC	CC	GG	CC
JHI-Hv50k-2016-52210	chr1H	500365504	AG	AG	AG	GG	--
JHI-Hv50k-2016-52208	chr1H	500366204	CC	CC	CC	TT	CC
JHI-Hv50k-2016-52204	chr1H	500367316	AA	AA	AA	AA	AA
JHI-Hv50k-2016-52203	chr1H	500367877	CC	CC	CC	CC	CC
JHI-Hv50k-2016-52218	chr1H	500429253	GG	GG	GG	CC	GG
JHI-Hv50k-2016-52220	chr1H	500429350	CC	CC	CC	CC	CC
JHI-Hv50k-2016-52242	chr1H	500458579	TT	TT	TT	GG	TT
BOPA2_12_31377	chr1H	500459029	--	--	--	GG	--
JHI-Hv50k-2016-52225	chr1H	500594027	CC	CC	CC	CC	CC
BOPA2_12_30403	chr1H	500644100	--	--	--	GG	--
JHI-Hv50k-2016-52276	chr1H	500735457	TT	TT	TT	CC	TT
JHI-Hv50k-2016-278962	chr1H	500737651	TT	TT	TT	TT	TT
JHI-Hv50k-2016-52273	chr1H	500740463	GG	GG	GG	AA	GG
JHI-Hv50k-2016-52268	chr1H	500740675	CC	CC	CC	TT	CC
JHI-Hv50k-2016-52267	chr1H	500740752	CC	CC	CC	TT	CC
BOPA1_6201-1190	chr1H	500741134	--	--	--	GG	--
JHI-Hv50k-2016-52253	chr1H	500756084	AC	AC	AC	CC	AA
JHI-Hv50k-2016-52321	chr1H	500818732	AA	AA	AA	GG	AA
JHI-Hv50k-2016-52291	chr1H	500879080	GG	GG	GG	CC	GG
JHI-Hv50k-2016-52449	chr1H	500921428	CC	CC	CC	GG	CC
JHI-Hv50k-2016-52437	chr1H	500943865	TT	TT	TT	TT	TT
JHI-Hv50k-2016-52435	chr1H	500944655	AA	AA	AA	AA	AA
JHI-Hv50k-2016-52420	chr1H	500952587	GG	GG	GG	AA	GG
BOPA2_12_10207	chr1H	500954130	--	--	--	AA	--
BOPA1_ConsensusGBS0361-5	chr1H	500954223	--	--	--	GG	--
JHI-Hv50k-2016-52354	chr1H	500967210	GG	GG	GG	GG	GG
JHI-Hv50k-2016-52352	chr1H	500967943	GG	GG	GG	GG	GG
JHI-Hv50k-2016-52324	chr1H	500997741	GG	GG	GG	GG	GG
JHI-Hv50k-2016-52323	chr1H	500998113	AA	AA	AA	AA	AA
JHI-Hv50k-2016-52533	chr1H	501092242	GG	GG	GG	GG	--
JHI-Hv50k-2016-52493	chr1H	501107469	GG	GG	GG	GG	GG
SCRI_RS_160475	chr1H	501109387	AA	AA	AA	AA	AA
JHI-Hv50k-2016-52477	chr1H	501110515	AA	AA	AA	GG	AA
JHI-Hv50k-2016-52475	chr1H	501113455	TT	TT	TT	AA	TT
JHI-Hv50k-2016-52552	chr1H	501175843	AA	AA	AA	AA	AA
JHI-Hv50k-2016-52551	chr1H	501176504	AA	AA	AA	AA	AA
JHI-Hv50k-2016-52585	chr1H	501207797	TT	TT	TT	TT	TT
BOPA1_4393-1078	chr1H	501207915	--	--	--	GG	--
JHI-Hv50k-2016-52577	chr1H	501208525	GG	GG	GG	GG	GG
JHI-Hv50k-2016-52569	chr1H	501210291	TT	TT	TT	TT	TT
JHI-Hv50k-2016-52591	chr1H	501212395	TT	TT	TT	TT	TT
JHI-Hv50k-2016-52599	chr1H	501487525	CC	CC	CC	CC	CC
JHI-Hv50k-2016-52608	chr1H	501579120	AA	AA	AA	AA	AA
JHI-Hv50k-2016-52646	chr1H	501923480	CC	CC	CC	CC	CC
JHI-Hv50k-2016-52640	chr1H	501933743	GG	GG	GG	AA	GG
JHI-Hv50k-2016-52639	chr1H	501933984	TT	TT	TT	CC	TT
JHI-Hv50k-2016-52638	chr1H	501934014	CC	CC	CC	TT	CC
JHI-Hv50k-2016-52637	chr1H	501934540	AG	AG	AG	GG	AA
JHI-Hv50k-2016-52635	chr1H	501935404	AA	AA	AA	GG	AA
JHI-Hv50k-2016-52626	chr1H	501998320	TT	TT	TT	CC	TT
JHI-Hv50k-2016-52625	chr1H	501998550	CC	CC	CC	TT	CC
JHI-Hv50k-2016-52623	chr1H	501998826	GG	GG	GG	AA	GG
JHI-Hv50k-2016-52622	chr1H	501999106	CC	CC	CC	CC	CC
BOPA1_1298-1450	chr1H	501999593	--	--	--	GG	--
JHI-Hv50k-2016-52789	chr1H	502122160	AT	AT	AT	TT	AA
JHI-Hv50k-2016-52784	chr1H	502122570	GG	GG	GG	GG	GG
JHI-Hv50k-2016-52783	chr1H	502122857	CC	CC	CC	CC	CC
JHI-Hv50k-2016-52781	chr1H	502124266	AA	AA	AA	GG	AA
JHI-Hv50k-2016-52759	chr1H	502196801	TT	TT	TT	AA	TT
JHI-Hv50k-2016-52752	chr1H	502197953	CC	CC	CC	CC	CC
JHI-Hv50k-2016-52744	chr1H	502198371	CC	CC	CC	CC	CC
JHI-Hv50k-2016-52740	chr1H	502198594	CC	CC	CC	CC	CC
JHI-Hv50k-2016-52739	chr1H	502198906	TT	TT	TT	AA	TT
JHI-Hv50k-2016-52736	chr1H	502199300	AA	AA	AA	GG	AA
JHI-Hv50k-2016-52707	chr1H	502201867	GG	GG	GG	GG	GG
JHI-Hv50k-2016-52893	chr1H	502552209	AA	AA	AA	AA	AA
JHI-Hv50k-2016-52895	chr1H	502552428	AA	AA	AA	GG	AA
JHI-Hv50k-2016-52896	chr1H	502552540	CT	CT	CT	CC	--
JHI-Hv50k-2016-52898	chr1H	502552628	CC	CC	CC	CC	CC
JHI-Hv50k-2016-52902	chr1H	502553229	AA	AA	AA	GG	AA
JHI-Hv50k-2016-52907	chr1H	502553539	CC	CC	CC	TT	CC
JHI-Hv50k-2016-52805	chr1H	502615445	GG	GG	GG	GG	GG
BOPA2_12_10808	chr1H	502615792	--	--	--	GG	--
JHI-Hv50k-2016-52807	chr1H	502615804	GG	GG	GG	GG	GG
JHI-Hv50k-2016-52809	chr1H	502616059	AA	AA	AA	AA	AA
JHI-Hv50k-2016-52814	chr1H	502616368	AA	AA	AA	AA	AA
JHI-Hv50k-2016-52828	chr1H	502618642	AA	AA	AA	AA	AA
JHI-Hv50k-2016-52829	chr1H	502618719	GG	GG	GG	GG	GG
JHI-Hv50k-2016-52830	chr1H	502618822	AA	AA	AA	AA	AA
JHI-Hv50k-2016-52855	chr1H	502623346	AA	AA	AA	GG	AA
JHI-Hv50k-2016-52861	chr1H	502623823	CC	CC	CC	CC	CC
JHI-Hv50k-2016-52862	chr1H	502624243	GG	GG	GG	GG	GG
JHI-Hv50k-2016-52865	chr1H	502624890	AA	AA	AA	AA	AA
JHI-Hv50k-2016-52869	chr1H	502625373	AA	AA	AA	GG	AA
JHI-Hv50k-2016-52870	chr1H	502625430	CC	CC	CC	TT	CC
JHI-Hv50k-2016-52874	chr1H	502630205	AA	AA	AA	CC	AA
BOPA2_12_31387	chr1H	502630699	--	--	--	AA	--
JHI-Hv50k-2016-52879	chr1H	502639696	TT	TT	TT	CC	TT
JHI-Hv50k-2016-52922	chr1H	502852644	CT	CT	CT	CT	--
JHI-Hv50k-2016-52932	chr1H	502855861	AG	AG	AG	AA	AA
JHI-Hv50k-2016-52931	chr1H	502855930	CT	CT	CT	--	--
JHI-Hv50k-2016-52979	chr1H	502856242	CG	CG	CG	CC	CC
JHI-Hv50k-2016-52978	chr1H	502856252	CC	CC	CC	CC	CC
JHI-Hv50k-2016-52977	chr1H	502856328	CC	CC	CC	CC	CC
JHI-Hv50k-2016-52966	chr1H	502864974	AA	AA	AA	GG	--
JHI-Hv50k-2016-52964	chr1H	502865283	CC	CC	CC	CC	CC
JHI-Hv50k-2016-52963	chr1H	502865425	GG	GG	GG	GG	GG
JHI-Hv50k-2016-52959	chr1H	502865815	AA	AA	AA	AA	AA
JHI-Hv50k-2016-52952	chr1H	502919276	GG	GG	GG	--	--
JHI-Hv50k-2016-52951	chr1H	502919598	GG	GG	GG	GG	GG
JHI-Hv50k-2016-52948	chr1H	502921285	AA	AA	AA	AA	AA
JHI-Hv50k-2016-52999	chr1H	503246978	AA	AA	AA	AA	AA
JHI-Hv50k-2016-52995	chr1H	503248697	AA	AA	AA	AA	AA
JHI-Hv50k-2016-53023	chr1H	503321576	GG	GG	GG	GG	GG
JHI-Hv50k-2016-53019	chr1H	503322301	AA	AA	AA	AA	AA
BOPA2_12_30649	chr1H	503322442	--	--	--	GG	--
JHI-Hv50k-2016-53046	chr1H	503426890	TT	TT	TT	TT	TT
JHI-Hv50k-2016-53047	chr1H	503426968	AG	AG	AG	GG	--
JHI-Hv50k-2016-53048	chr1H	503426998	CC	CC	CC	CC	CC
JHI-Hv50k-2016-53061	chr1H	503427473	AA	AA	AA	GG	AA
JHI-Hv50k-2016-53064	chr1H	503427799	GG	GG	GG	GG	GG
JHI-Hv50k-2016-53074	chr1H	503428733	CC	CC	CC	CC	CC
BOPA2_12_10693	chr1H	503429839	--	--	--	GG	--
JHI-Hv50k-2016-53088	chr1H	503429955	TT	TT	TT	TT	TT
JHI-Hv50k-2016-53127	chr1H	503468830	CC	CC	CC	GG	CC
JHI-Hv50k-2016-53128	chr1H	503468976	GG	GG	GG	TT	GG
JHI-Hv50k-2016-53130	chr1H	503469014	GG	GG	GG	AA	GG
JHI-Hv50k-2016-53143	chr1H	503470142	CC	CC	CC	TT	CC
JHI-Hv50k-2016-53147	chr1H	503470447	CC	CC	CC	CC	CC
JHI-Hv50k-2016-53167	chr1H	503562800	AA	AA	AA	TT	AA
JHI-Hv50k-2016-53178	chr1H	503563685	TT	TT	TT	CC	TT
JHI-Hv50k-2016-53182	chr1H	503564223	AA	AA	AA	GG	AA
JHI-Hv50k-2016-53183	chr1H	503564444	AA	AA	AA	GG	AA
JHI-Hv50k-2016-53185	chr1H	503564474	CC	CC	CC	GG	CC
JHI-Hv50k-2016-53186	chr1H	503564538	TT	TT	TT	CC	TT
JHI-Hv50k-2016-53187	chr1H	503564603	AA	AA	AA	CC	AA
JHI-Hv50k-2016-53189	chr1H	503564834	CC	CC	CC	TT	CC
JHI-Hv50k-2016-53190	chr1H	503564997	AA	AA	AA	AA	AA
JHI-Hv50k-2016-53191	chr1H	503565323	TT	TT	TT	GG	TT
JHI-Hv50k-2016-53192	chr1H	503565328	GG	GG	GG	CC	GG
JHI-Hv50k-2016-53193	chr1H	503565398	GG	GG	GG	AA	GG
JHI-Hv50k-2016-53194	chr1H	503565545	AA	AA	AA	GG	AA
JHI-Hv50k-2016-53197	chr1H	503565662	GG	GG	GG	AA	GG
JHI-Hv50k-2016-53198	chr1H	503565761	CC	CC	CC	TT	CC
JHI-Hv50k-2016-53290	chr1H	503645270	AG	AG	AG	GG	AA
JHI-Hv50k-2016-53289	chr1H	503646438	GG	GG	GG	AA	GG
JHI-Hv50k-2016-53264	chr1H	503696051	CC	CC	CC	GG	CC
JHI-Hv50k-2016-53256	chr1H	503696918	TT	TT	TT	AA	TT
JHI-Hv50k-2016-53255	chr1H	503696982	GG	GG	GG	CC	GG
JHI-Hv50k-2016-53246	chr1H	503697822	GG	GG	GG	AA	GG
JHI-Hv50k-2016-53239	chr1H	503713355	GG	GG	GG	GG	GG
JHI-Hv50k-2016-53238	chr1H	503713448	AA	AA	AA	AA	AA
JHI-Hv50k-2016-53237	chr1H	503713462	GG	GG	GG	GG	GG
JHI-Hv50k-2016-53236	chr1H	503713516	AA	AA	AA	AA	AA
JHI-Hv50k-2016-53235	chr1H	503714966	GG	GG	GG	GG	GG
JHI-Hv50k-2016-53283	chr1H	503724649	AA	AA	AA	--	--
JHI-Hv50k-2016-53286	chr1H	503724859	GG	GG	GG	GG	GG
JHI-Hv50k-2016-53370	chr1H	504237369	CG	CG	CG	CC	--
JHI-Hv50k-2016-53360	chr1H	504240783	GG	GG	GG	GG	GG
JHI-Hv50k-2016-53355	chr1H	504241415	GG	GG	GG	CC	GG
JHI-Hv50k-2016-53354	chr1H	504243304	TT	TT	TT	AA	TT
JHI-Hv50k-2016-53353	chr1H	504243345	GG	GG	GG	AA	GG
BOPA1_ABC00875-1-3-436	chr1H	504243495	--	--	--	AA	--
JHI-Hv50k-2016-53396	chr1H	504421432	GG	GG	GG	AG	GG
JHI-Hv50k-2016-53397	chr1H	504421453	CC	CC	CC	CC	CC
JHI-Hv50k-2016-53398	chr1H	504422259	TT	TT	TT	CC	TT
JHI-Hv50k-2016-53399	chr1H	504422307	TT	TT	TT	CC	TT
JHI-Hv50k-2016-53400	chr1H	504422477	CC	CC	CC	GG	CC
JHI-Hv50k-2016-53401	chr1H	504422608	GG	GG	GG	AA	GG
JHI-Hv50k-2016-53405	chr1H	504426783	GG	GG	GG	AA	GG
SCRI_RS_130577	chr1H	504550615	GG	GG	GG	GG	GG
JHI-Hv50k-2016-53410	chr1H	504665917	TT	TT	TT	TT	TT
BOPA1_7381-1292	chr1H	504905467	--	--	--	GG	--
JHI-Hv50k-2016-53414	chr1H	504905895	AA	AA	AA	AA	AA
JHI-Hv50k-2016-175296	chr1H	504948108	GG	GG	GG	GG	GG
JHI-Hv50k-2016-53420	chr1H	505296418	AA	AA	AA	GG	GG
JHI-Hv50k-2016-53427	chr1H	505314812	AA	AA	AA	GG	GG
JHI-Hv50k-2016-53428	chr1H	505314918	GG	GG	GG	CC	CC
JHI-Hv50k-2016-53437	chr1H	505318043	GG	GG	GG	TT	TT
JHI-Hv50k-2016-53448	chr1H	505322390	AA	AA	AA	GG	GG
JHI-Hv50k-2016-53456	chr1H	505324294	TT	TT	TT	CC	CC
JHI-Hv50k-2016-53461	chr1H	505553969	CC	CC	CC	AA	AA
JHI-Hv50k-2016-53463	chr1H	505554695	TT	TT	TT	AA	AA
JHI-Hv50k-2016-53480	chr1H	505558570	AA	AA	AA	TT	TT
JHI-Hv50k-2016-53481	chr1H	505558757	CC	CC	CC	GG	GG
JHI-Hv50k-2016-53483	chr1H	505558991	TT	TT	TT	CC	CC
JHI-Hv50k-2016-53484	chr1H	505559055	AA	AA	AA	GG	GG
JHI-Hv50k-2016-53495	chr1H	505695779	GG	GG	GG	AA	AA
JHI-Hv50k-2016-53494	chr1H	505695909	TT	TT	TT	AA	AA
JHI-Hv50k-2016-53508	chr1H	505761550	TT	TT	TT	--	CC
SCRI_RS_167578	chr1H	505762501	CC	CC	CC	--	TT
JHI-Hv50k-2016-53519	chr1H	505762727	AA	AA	AA	--	GG
JHI-Hv50k-2016-53535	chr1H	505779089	GG	GG	GG	AA	AA
JHI-Hv50k-2016-53537	chr1H	505779948	GG	GG	GG	AA	AA
JHI-Hv50k-2016-53560	chr1H	505867824	AG	AG	AG	GG	GG
JHI-Hv50k-2016-53551	chr1H	505868146	AA	AA	AA	GG	GG
JHI-Hv50k-2016-53547	chr1H	505868357	CC	CC	CC	TT	TT
JHI-Hv50k-2016-53546	chr1H	505868459	AA	AA	AA	CC	CC
JHI-Hv50k-2016-53587	chr1H	505929911	CC	CC	CC	CC	CC
JHI-Hv50k-2016-53605	chr1H	505995531	AA	AA	AA	AA	AA
JHI-Hv50k-2016-53627	chr1H	506143617	AA	AA	AA	GG	GG
BOPA2_12_30444	chr1H	506143832	--	--	--	CC	--
JHI-Hv50k-2016-53655	chr1H	506234146	TT	TT	TT	AA	AA
JHI-Hv50k-2016-53638	chr1H	506276300	TT	TT	TT	AA	AA
JHI-Hv50k-2016-53779	chr1H	506289400	TT	TT	TT	CC	CC
SCRI_RS_153450	chr1H	506290267	CC	CC	CC	TT	TT
JHI-Hv50k-2016-53766	chr1H	506290357	AA	AA	AA	GG	GG
JHI-Hv50k-2016-53706	chr1H	506294784	TT	TT	TT	CC	CC
JHI-Hv50k-2016-53705	chr1H	506294962	GG	GG	GG	TT	TT
JHI-Hv50k-2016-53700	chr1H	506299721	AA	AA	AA	CC	CC
JHI-Hv50k-2016-53680	chr1H	506301423	CC	CC	CC	TT	TT
JHI-Hv50k-2016-53678	chr1H	506301978	GG	GG	GG	AA	AA
JHI-Hv50k-2016-53803	chr1H	506443626	CC	CC	CC	TT	TT
JHI-Hv50k-2016-53813	chr1H	506446774	GG	GG	GG	AA	AA
JHI-Hv50k-2016-53815	chr1H	506446905	GG	GG	GG	AG	AA
JHI-Hv50k-2016-53816	chr1H	506466187	TT	TT	TT	CC	CC
JHI-Hv50k-2016-53817	chr1H	506466452	CC	CC	CC	AA	AA
JHI-Hv50k-2016-53820	chr1H	506466544	GG	GG	GG	AA	AA
JHI-Hv50k-2016-53859	chr1H	506473798	AA	AA	AA	TT	TT
JHI-Hv50k-2016-53857	chr1H	506490345	AA	AA	AA	GG	GG
JHI-Hv50k-2016-53856	chr1H	506490712	AA	AA	AA	GG	GG
JHI-Hv50k-2016-53854	chr1H	506490773	GG	GG	GG	TT	TT
JHI-Hv50k-2016-53853	chr1H	506490876	AA	AA	AA	TT	TT
JHI-Hv50k-2016-53852	chr1H	506490886	GG	GG	GG	CC	--
JHI-Hv50k-2016-53845	chr1H	506496938	GG	GG	GG	AA	AA
JHI-Hv50k-2016-53830	chr1H	506500699	CC	CC	CC	TT	CC
JHI-Hv50k-2016-53963	chr1H	506552526	CC	CC	CC	TT	CC
JHI-Hv50k-2016-53944	chr1H	506555391	TT	TT	TT	AA	TT
JHI-Hv50k-2016-53930	chr1H	506573427	GG	GG	GG	AG	GG
JHI-Hv50k-2016-53920	chr1H	506580783	AA	AA	AA	CC	AA
JHI-Hv50k-2016-53916	chr1H	506588391	GG	GG	GG	AA	GG
JHI-Hv50k-2016-53913	chr1H	506588798	CG	CG	CG	GG	--
JHI-Hv50k-2016-53875	chr1H	506619234	CC	CC	CC	GG	CC
SCRI_RS_207416	chr1H	506620205	CC	CC	CC	TT	CC
JHI-Hv50k-2016-54084	chr1H	506742891	TT	TT	TT	AA	TT
JHI-Hv50k-2016-54083	chr1H	506743112	AA	AA	AA	TT	AA
JHI-Hv50k-2016-54065	chr1H	506761333	TT	TT	TT	TT	TT
JHI-Hv50k-2016-54058	chr1H	506778781	TT	TT	TT	TT	TT
JHI-Hv50k-2016-54041	chr1H	506784027	TT	TT	TT	CC	TT
JHI-Hv50k-2016-54033	chr1H	506784992	GG	GG	GG	GG	GG
JHI-Hv50k-2016-54017	chr1H	506790168	AA	AA	AA	AA	AA
JHI-Hv50k-2016-54180	chr1H	506948232	GG	GG	GG	TT	GG
JHI-Hv50k-2016-54173	chr1H	506950044	CC	CC	CC	CC	CC
JHI-Hv50k-2016-54103	chr1H	507054373	GG	GG	GG	GG	GG
SCRI_RS_196025	chr1H	507383151	GG	GG	GG	GG	GG
JHI-Hv50k-2016-54254	chr1H	507459970	TT	TT	TT	TT	TT
JHI-Hv50k-2016-54255	chr1H	507460174	AA	AA	AA	TT	AA
JHI-Hv50k-2016-54260	chr1H	507496726	AA	AA	AA	GG	AA
JHI-Hv50k-2016-54264	chr1H	507631429	GG	GG	GG	GG	GG
JHI-Hv50k-2016-54263	chr1H	507631585	AA	AA	AA	AA	AA
JHI-Hv50k-2016-54302	chr1H	507633421	CC	CC	CC	CC	CC
SCRI_RS_161239	chr1H	507634275	GG	GG	GG	GG	GG
SCRI_RS_138629	chr1H	507661381	AA	AA	AA	AA	AA
JHI-Hv50k-2016-54325	chr1H	507662144	AA	AA	AA	AA	AA
JHI-Hv50k-2016-54355	chr1H	507665455	GG	GG	GG	GG	GG
JHI-Hv50k-2016-54358	chr1H	507665809	AA	AA	AA	AA	AA
JHI-Hv50k-2016-54364	chr1H	507666314	AA	AA	AA	AA	AA
SCRI_RS_196448	chr1H	507667567	TT	TT	TT	CC	TT
JHI-Hv50k-2016-54407	chr1H	507766282	AA	AA	AA	AA	GG
JHI-Hv50k-2016-54428	chr1H	507767506	AA	AA	AA	AA	GG
JHI-Hv50k-2016-54438	chr1H	507883481	TT	TT	TT	TT	CC
JHI-Hv50k-2016-54459	chr1H	508012712	TT	TT	TT	TT	TT
JHI-Hv50k-2016-54460	chr1H	508012745	AA	AA	AA	TT	TT
JHI-Hv50k-2016-54461	chr1H	508013019	CC	CC	CC	CC	AA
JHI-Hv50k-2016-54462	chr1H	508013052	TT	TT	TT	TT	GG
JHI-Hv50k-2016-54468	chr1H	508013605	TT	TT	TT	CC	CC
JHI-Hv50k-2016-54471	chr1H	508024914	TT	TT	TT	CC	CC
JHI-Hv50k-2016-54472	chr1H	508025003	AA	AA	AA	AA	GG
JHI-Hv50k-2016-54474	chr1H	508025312	TT	TT	TT	AA	AA
JHI-Hv50k-2016-54480	chr1H	508025896	GG	GG	GG	GG	GG
JHI-Hv50k-2016-54483	chr1H	508026984	CC	CC	CC	GG	GG
JHI-Hv50k-2016-54484	chr1H	508027041	CC	CC	CC	TT	TT
JHI-Hv50k-2016-54490	chr1H	508060267	CC	CC	CC	CC	GG
JHI-Hv50k-2016-54502	chr1H	508062125	CC	CC	CC	CC	GG
SCRI_RS_165886	chr1H	508062445	GG	GG	GG	AA	AA
JHI-Hv50k-2016-54505	chr1H	508062892	GG	GG	GG	AA	AA
SCRI_RS_206532	chr1H	508062992	AA	AA	AA	AA	CC
JHI-Hv50k-2016-54529	chr1H	508078359	TT	TT	TT	TT	CC
JHI-Hv50k-2016-54542	chr1H	508080591	CC	CC	CC	TT	CC
JHI-Hv50k-2016-54548	chr1H	508081226	CC	CC	CC	CC	GG
JHI-Hv50k-2016-54556	chr1H	508081496	GG	GG	GG	AA	AA
JHI-Hv50k-2016-54571	chr1H	508169205	GG	GG	GG	--	AA
JHI-Hv50k-2016-54586	chr1H	508185953	CC	CC	CC	TT	CC
JHI-Hv50k-2016-54613	chr1H	508204501	TT	TT	TT	CC	TT
JHI-Hv50k-2016-54619	chr1H	508227886	AA	AA	AA	TT	AA
JHI-Hv50k-2016-54620	chr1H	508227988	CC	CC	CC	TT	CC
JHI-Hv50k-2016-54621	chr1H	508228588	TT	TT	TT	GG	TT
JHI-Hv50k-2016-54625	chr1H	508231844	GG	GG	GG	TT	GG
JHI-Hv50k-2016-54628	chr1H	508233038	GG	GG	GG	AA	GG
JHI-Hv50k-2016-54629	chr1H	508233171	AA	AA	AA	GG	AA
JHI-Hv50k-2016-54640	chr1H	508264320	AA	AA	AA	GG	AA
JHI-Hv50k-2016-54643	chr1H	508265224	TT	TT	TT	CC	TT
JHI-Hv50k-2016-54647	chr1H	508266326	AA	AA	AA	GG	AA
JHI-Hv50k-2016-54648	chr1H	508266694	TT	TT	TT	CC	TT
JHI-Hv50k-2016-54652	chr1H	508323161	CC	CC	CC	TT	CC
JHI-Hv50k-2016-54655	chr1H	508324938	GG	GG	GG	AA	GG
JHI-Hv50k-2016-54660	chr1H	508325900	GG	GG	GG	AA	GG
SCRI_RS_130891	chr1H	508326060	TT	TT	TT	CC	TT
JHI-Hv50k-2016-54673	chr1H	508332794	GG	GG	GG	AA	AA
JHI-Hv50k-2016-54676	chr1H	508332805	GG	GG	GG	AA	GG
JHI-Hv50k-2016-54678	chr1H	508398448	CC	CC	CC	TT	CC
JHI-Hv50k-2016-54687	chr1H	508411872	AA	AA	AA	TT	AA
JHI-Hv50k-2016-54694	chr1H	508413052	GG	GG	GG	AA	GG
SCRI_RS_180081	chr1H	508413816	AA	AA	AA	GG	AA
JHI-Hv50k-2016-54740	chr1H	508439719	TT	TT	TT	CC	TT
JHI-Hv50k-2016-54743	chr1H	508440203	CC	CC	CC	TT	CC
JHI-Hv50k-2016-54745	chr1H	508441197	GG	GG	GG	AA	GG
JHI-Hv50k-2016-54763	chr1H	508461140	GG	GG	GG	AA	GG
JHI-Hv50k-2016-54761	chr1H	508461431	TT	TT	TT	CC	TT
JHI-Hv50k-2016-54758	chr1H	508462994	GG	GG	GG	AA	GG
JHI-Hv50k-2016-54755	chr1H	508463372	CC	CC	CC	TT	CC
SCRI_RS_155407	chr1H	508464106	AA	AA	AA	GG	AA
JHI-Hv50k-2016-54862	chr1H	508496211	GG	GG	GG	AA	GG
JHI-Hv50k-2016-54856	chr1H	508496489	CC	CC	CC	TT	CC
JHI-Hv50k-2016-54855	chr1H	508496599	TT	TT	TT	AA	TT
JHI-Hv50k-2016-54852	chr1H	508496671	GG	GG	GG	AA	GG
JHI-Hv50k-2016-54850	chr1H	508497321	CC	CC	CC	GG	CC
JHI-Hv50k-2016-54842	chr1H	508499656	CC	CC	CC	AA	CC
JHI-Hv50k-2016-54830	chr1H	508500549	AA	AA	AA	GG	AA
JHI-Hv50k-2016-54829	chr1H	508500638	GG	GG	GG	AA	GG
JHI-Hv50k-2016-54828	chr1H	508500642	AA	AA	AA	GG	AA
JHI-Hv50k-2016-54826	chr1H	508501007	GG	GG	GG	AA	GG
JHI-Hv50k-2016-54825	chr1H	508501098	GG	GG	GG	CC	GG
JHI-Hv50k-2016-54824	chr1H	508501138	CC	CC	CC	TT	CC
JHI-Hv50k-2016-54822	chr1H	508503086	CC	CC	CC	TT	CC
JHI-Hv50k-2016-54821	chr1H	508503209	CC	CC	CC	TT	CC
JHI-Hv50k-2016-54808	chr1H	508542127	GG	GG	GG	GG	GG
JHI-Hv50k-2016-54790	chr1H	508544113	CC	CC	CC	CC	AA
JHI-Hv50k-2016-54894	chr1H	508830863	AA	AA	AA	AA	CC
JHI-Hv50k-2016-54971	chr1H	508969980	GG	GG	GG	GG	AA
JHI-Hv50k-2016-54964	chr1H	508970191	TT	TT	TT	TT	GG
SCRI_RS_162628	chr1H	508979315	AA	AA	AA	AA	CC
JHI-Hv50k-2016-54938	chr1H	508981749	TT	TT	TT	TT	CC
SCRI_RS_184058	chr1H	508981896	AA	AA	AA	AA	GG
JHI-Hv50k-2016-54934	chr1H	508983637	CT	CT	CT	TT	CC
JHI-Hv50k-2016-54930	chr1H	508984150	TT	TT	TT	TT	CC
JHI-Hv50k-2016-54928	chr1H	508984401	CC	CC	CC	CC	TT
JHI-Hv50k-2016-54979	chr1H	509053975	GG	GG	GG	GG	GG
JHI-Hv50k-2016-55006	chr1H	509066577	GG	GG	GG	GG	GG
JHI-Hv50k-2016-55085	chr1H	509158754	AA	AA	AA	AA	AA
JHI-Hv50k-2016-55083	chr1H	509159266	AA	AA	AA	AA	AA
SCRI_RS_150786	chr1H	509159557	TT	TT	TT	TT	TT
JHI-Hv50k-2016-55058	chr1H	509174509	AA	AA	AA	AA	AA
SCRI_RS_10956	chr1H	509185874	GG	GG	GG	GG	GG
JHI-Hv50k-2016-55169	chr1H	509238563	GG	GG	GG	GG	GG
JHI-Hv50k-2016-55151	chr1H	509241895	TT	TT	TT	TT	TT
JHI-Hv50k-2016-55149	chr1H	509242156	GG	GG	GG	GG	GG
JHI-Hv50k-2016-55131	chr1H	509248152	CC	CC	CC	CC	CC
JHI-Hv50k-2016-55123	chr1H	509249164	CC	CC	CC	CC	CC
JHI-Hv50k-2016-55121	chr1H	509250314	AA	AA	AA	AA	AA
JHI-Hv50k-2016-55188	chr1H	509274438	AA	AA	AA	AA	AA
JHI-Hv50k-2016-55187	chr1H	509274486	GG	GG	GG	GG	GG
JHI-Hv50k-2016-55210	chr1H	509418137	AA	AA	AA	AA	AA
JHI-Hv50k-2016-55341	chr1H	509458987	GG	GG	GG	GG	GG
JHI-Hv50k-2016-55342	chr1H	509459155	AA	AA	AA	AA	AA
JHI-Hv50k-2016-55345	chr1H	509459396	AA	AA	AA	AA	AA
JHI-Hv50k-2016-55434	chr1H	509597380	GG	GG	GG	GG	GG
JHI-Hv50k-2016-55420	chr1H	509610151	AA	AA	AA	AA	AA
JHI-Hv50k-2016-55395	chr1H	509635134	CC	CC	CC	CC	CC
JHI-Hv50k-2016-55378	chr1H	509641124	AA	AA	AA	AA	AA
JHI-Hv50k-2016-55371	chr1H	509641978	AA	AA	AA	AA	AA
JHI-Hv50k-2016-55370	chr1H	509641983	GG	GG	GG	GG	GG
JHI-Hv50k-2016-55507	chr1H	509834909	AA	AA	AA	AA	AA
JHI-Hv50k-2016-55455	chr1H	509942356	CC	CC	CC	CC	CC
JHI-Hv50k-2016-55454	chr1H	509942368	GG	GG	GG	GG	GG
JHI-Hv50k-2016-55628	chr1H	510010380	CC	CC	CC	CC	CC
JHI-Hv50k-2016-55581	chr1H	510018617	CC	CC	CC	CC	CC
JHI-Hv50k-2016-55575	chr1H	510019037	CC	CC	CC	GG	CC
JHI-Hv50k-2016-55570	chr1H	510019417	GG	GG	GG	CC	GG
JHI-Hv50k-2016-55564	chr1H	510020025	GG	GG	GG	AA	GG
JHI-Hv50k-2016-55559	chr1H	510021161	TT	TT	TT	CC	TT
JHI-Hv50k-2016-55555	chr1H	510022990	CC	CC	CC	TT	CC
JHI-Hv50k-2016-55552	chr1H	510023138	TT	TT	TT	TT	TT
JHI-Hv50k-2016-55533	chr1H	510057763	TT	TT	TT	CC	TT
SCRI_RS_141322	chr1H	510058023	GG	GG	GG	GG	GG
JHI-Hv50k-2016-55638	chr1H	510126941	GG	GG	GG	GG	GG
JHI-Hv50k-2016-55644	chr1H	510184559	TT	TT	TT	GG	TT
JHI-Hv50k-2016-55645	chr1H	510184725	GG	GG	GG	GG	GG
BOPA1_ABC05061-1-1-159	chr1H	510264767	--	--	--	AA	--
JHI-Hv50k-2016-55665	chr1H	510413686	CC	CC	CC	CC	CC
JHI-Hv50k-2016-55663	chr1H	510414067	AA	AA	AA	AA	GG
JHI-Hv50k-2016-55662	chr1H	510414193	CC	CC	CC	CC	CC
SCRI_RS_147318	chr1H	510414373	AA	AA	AA	AA	GG
SCRI_RS_165600	chr1H	510470686	AA	AA	AA	AA	GG
JHI-Hv50k-2016-55758	chr1H	510472290	CC	CC	CC	CC	CC
JHI-Hv50k-2016-55756	chr1H	510472437	GG	GG	GG	GG	AA
JHI-Hv50k-2016-55753	chr1H	510472720	GG	GG	GG	GG	CC
SCRI_RS_156009	chr1H	510473721	CC	CC	CC	CC	GG
SCRI_RS_13869	chr1H	510481810	GG	GG	GG	GG	TT
JHI-Hv50k-2016-55687	chr1H	510489416	GG	GG	GG	GG	AA
JHI-Hv50k-2016-55684	chr1H	510491234	TT	TT	TT	TT	AA
BOPA2_12_11496	chr1H	510492240	--	--	--	GG	--
JHI-Hv50k-2016-55790	chr1H	510935668	GG	GG	GG	GG	CC
JHI-Hv50k-2016-55796	chr1H	510939231	GG	GG	GG	GG	TT
JHI-Hv50k-2016-55865	chr1H	511061224	GG	GG	GG	GT	TT
JHI-Hv50k-2016-55856	chr1H	511065266	AA	AA	AA	AA	--
JHI-Hv50k-2016-55854	chr1H	511065436	TT	TT	TT	TT	CC
JHI-Hv50k-2016-55822	chr1H	511069310	CC	CC	CC	CC	TT
JHI-Hv50k-2016-55820	chr1H	511069375	GG	GG	GG	GG	AA
JHI-Hv50k-2016-55886	chr1H	511117242	TT	TT	TT	TT	CC
SCRI_RS_170857	chr1H	511133779	CC	CC	CC	CC	AA
JHI-Hv50k-2016-55893	chr1H	511134889	AA	AA	AA	AA	GG
JHI-Hv50k-2016-55905	chr1H	511137905	TT	TT	TT	TT	CC
JHI-Hv50k-2016-55916	chr1H	511175747	AA	AA	AA	AA	GG
JHI-Hv50k-2016-55918	chr1H	511177439	TT	TT	TT	TT	CC
JHI-Hv50k-2016-55920	chr1H	511178116	CC	CC	CC	CC	GG
JHI-Hv50k-2016-55929	chr1H	511553325	CC	CC	CC	CC	TT
BOPA1_11454-414	chr1H	511553468	--	--	--	GG	--
JHI-Hv50k-2016-55932	chr1H	511553521	AA	AA	AA	AA	GG
JHI-Hv50k-2016-55935	chr1H	511554634	CC	CC	CC	CC	TT
JHI-Hv50k-2016-55939	chr1H	511623100	TT	TT	TT	CC	CC
SCRI_RS_214888	chr1H	511623368	AA	AA	AA	GG	GG
JHI-Hv50k-2016-55942	chr1H	511626137	TT	TT	TT	CC	CC
JHI-Hv50k-2016-55950	chr1H	511729993	CC	CC	CC	CC	CC
JHI-Hv50k-2016-55948	chr1H	511737853	CC	CC	CC	CC	CC
JHI-Hv50k-2016-55947	chr1H	511738145	AA	AA	AA	AA	AA
JHI-Hv50k-2016-55946	chr1H	511738718	CC	CC	CC	CC	CC
BOPA2_12_30517	chr1H	511776743	--	--	--	AA	--
JHI-Hv50k-2016-55956	chr1H	511776957	TT	TT	TT	TT	TT
JHI-Hv50k-2016-55958	chr1H	511777335	GG	GG	GG	GG	GG
JHI-Hv50k-2016-55960	chr1H	511777850	GG	GG	GG	CC	GG
JHI-Hv50k-2016-56046	chr1H	511830158	TT	TT	TT	CC	CC
JHI-Hv50k-2016-56040	chr1H	511831817	AA	AA	AA	GG	GG
JHI-Hv50k-2016-56022	chr1H	511837983	CC	CC	CC	TT	TT
JHI-Hv50k-2016-55969	chr1H	511873712	CC	CC	CC	TT	TT
JHI-Hv50k-2016-55968	chr1H	511873857	GG	GG	GG	AA	AA
JHI-Hv50k-2016-56077	chr1H	512145022	GG	GG	GG	CC	CC
SCRI_RS_106142	chr1H	512145316	AC	AC	AC	AA	AA
JHI-Hv50k-2016-56239	chr1H	512205852	TT	TT	TT	CC	CC
BOPA2_12_20599	chr1H	512239944	--	--	--	AA	--
SCRI_RS_106140	chr1H	512240015	AG	AG	AG	GG	GG
JHI-Hv50k-2016-56112	chr1H	512323833	TT	TT	TT	CC	CC
JHI-Hv50k-2016-57959	chr1H	512326487	CC	CC	CC	CC	CC
JHI-Hv50k-2016-56130	chr1H	512366263	TT	TT	TT	GG	GG
JHI-Hv50k-2016-56142	chr1H	512384951	CC	CC	CC	TT	TT
JHI-Hv50k-2016-56153	chr1H	512385925	TT	TT	TT	GG	GG
JHI-Hv50k-2016-56181	chr1H	512392893	GG	GG	GG	GG	GG
JHI-Hv50k-2016-56198	chr1H	512395172	GG	GG	GG	GG	GG
JHI-Hv50k-2016-56205	chr1H	512397802	GG	GG	GG	AA	AA
SCRI_RS_163142	chr1H	512400284	AA	AA	AA	GG	GG
JHI-Hv50k-2016-56209	chr1H	512400607	GG	GG	GG	AA	AA
JHI-Hv50k-2016-56271	chr1H	512479470	CC	CC	CC	TT	TT
JHI-Hv50k-2016-56290	chr1H	512480153	GG	GG	GG	GG	GG
SCRI_RS_187051	chr1H	512480345	TT	TT	TT	GG	GG
JHI-Hv50k-2016-56304	chr1H	512481987	TT	TT	TT	AA	AA
JHI-Hv50k-2016-56329	chr1H	512491855	GG	GG	GG	AA	AA
JHI-Hv50k-2016-56331	chr1H	512492898	--	--	--	AA	AA
JHI-Hv50k-2016-56431	chr1H	512539205	CC	CC	CC	CC	CC
SCRI_RS_149094	chr1H	512539298	AA	AA	AA	AA	AA
JHI-Hv50k-2016-56429	chr1H	512539334	TT	TT	TT	TT	TT
JHI-Hv50k-2016-56425	chr1H	512540006	GG	GG	GG	GG	GG
JHI-Hv50k-2016-56414	chr1H	512540763	AA	AA	AA	GG	GG
JHI-Hv50k-2016-56413	chr1H	512541067	CC	CC	CC	CC	CC
JHI-Hv50k-2016-56402	chr1H	512573578	CC	CC	CC	AA	AA
JHI-Hv50k-2016-56387	chr1H	512574403	CT	CT	CT	CC	CC
JHI-Hv50k-2016-56381	chr1H	512575145	CC	CC	CC	CC	CC
JHI-Hv50k-2016-56380	chr1H	512575168	AA	AA	AA	AA	AA
JHI-Hv50k-2016-56379	chr1H	512575230	GG	GG	GG	GG	GG
JHI-Hv50k-2016-56366	chr1H	512576087	AA	AA	AA	AA	AA
JHI-Hv50k-2016-56365	chr1H	512576198	GG	GG	GG	GG	GG
JHI-Hv50k-2016-56337	chr1H	512578217	AA	AA	AA	AA	AA
JHI-Hv50k-2016-56336	chr1H	512578316	CC	CC	CC	CC	CC
JHI-Hv50k-2016-56335	chr1H	512578579	CC	CC	CC	CC	CC
SCRI_RS_206337	chr1H	512616357	CC	CC	CC	TT	TT
JHI-Hv50k-2016-56492	chr1H	512616475	CC	CC	CC	CC	CC
JHI-Hv50k-2016-56490	chr1H	512616617	AA	AA	AA	AA	AA
JHI-Hv50k-2016-56483	chr1H	512622040	GG	GG	GG	CC	CC
BOPA1_ConsensusGBS0554-4	chr1H	512622242	--	--	--	GG	--
JHI-Hv50k-2016-56480	chr1H	512622242	AA	AA	AA	--	GG
SCRI_RS_152330	chr1H	512633664	GG	GG	GG	GG	GG
JHI-Hv50k-2016-56440	chr1H	512635107	CT	CT	CT	CC	CC
JHI-Hv50k-2016-56496	chr1H	512784041	GG	GG	GG	GG	GG
SCRI_RS_196512	chr1H	512806999	AA	AA	AA	GG	GG
JHI-Hv50k-2016-56521	chr1H	512807249	CC	CC	CC	CC	CC
JHI-Hv50k-2016-56529	chr1H	512807831	CC	CC	CC	CC	CC
JHI-Hv50k-2016-56531	chr1H	512807953	CC	CC	CC	CC	CC
JHI-Hv50k-2016-56534	chr1H	512808161	TT	TT	TT	TT	TT
JHI-Hv50k-2016-56556	chr1H	512809302	TT	TT	TT	CC	--
JHI-Hv50k-2016-56557	chr1H	512809318	AA	AA	AA	AA	AA
JHI-Hv50k-2016-56558	chr1H	512809373	CC	CC	CC	CC	CC
JHI-Hv50k-2016-56570	chr1H	512834988	AA	AA	AA	AA	AA
JHI-Hv50k-2016-56574	chr1H	512835268	GG	GG	GG	GG	GG
JHI-Hv50k-2016-56586	chr1H	512835763	GG	GG	GG	GG	GG
JHI-Hv50k-2016-56738	chr1H	512893278	GG	GG	GG	GG	GG
JHI-Hv50k-2016-56735	chr1H	512894022	CC	CC	CC	CC	CC
JHI-Hv50k-2016-56732	chr1H	512894521	TT	TT	TT	GG	GG
JHI-Hv50k-2016-56727	chr1H	512895315	AA	AA	AA	AA	AA
JHI-Hv50k-2016-56745	chr1H	512895779	--	--	--	--	--
JHI-Hv50k-2016-56724	chr1H	512897964	GG	GG	GG	--	--
JHI-Hv50k-2016-56723	chr1H	512898025	TT	TT	TT	AA	AA
JHI-Hv50k-2016-56722	chr1H	512898113	TT	TT	TT	TT	--
JHI-Hv50k-2016-56712	chr1H	512904443	GG	GG	GG	AA	AA
BOPA1_3639-969	chr1H	512906514	--	--	--	GG	--
JHI-Hv50k-2016-56707	chr1H	512906845	GG	GG	GG	TT	TT
JHI-Hv50k-2016-56706	chr1H	512906930	GG	GG	GG	GG	GG
JHI-Hv50k-2016-56705	chr1H	512906955	CC	CC	CC	CC	CC
JHI-Hv50k-2016-56701	chr1H	512907734	CC	CC	CC	TT	TT
JHI-Hv50k-2016-56697	chr1H	512909981	GG	GG	GG	AA	AA
JHI-Hv50k-2016-56688	chr1H	512944102	TT	TT	TT	TT	TT
JHI-Hv50k-2016-56683	chr1H	512945463	TT	TT	TT	TT	TT
JHI-Hv50k-2016-56682	chr1H	512945510	AA	AA	AA	AA	AA
JHI-Hv50k-2016-56668	chr1H	512947589	GG	GG	GG	CC	CC
SCRI_RS_143790	chr1H	512948164	CC	CC	CC	TT	TT
JHI-Hv50k-2016-56660	chr1H	512951166	TT	TT	TT	GG	GG
JHI-Hv50k-2016-56651	chr1H	512952737	CC	CC	CC	TT	TT
JHI-Hv50k-2016-56644	chr1H	512954754	CC	CC	CC	TT	TT
JHI-Hv50k-2016-56625	chr1H	512972498	AA	AA	AA	GG	--
BOPA1_13095-187	chr1H	513098986	--	--	--	CC	--
JHI-Hv50k-2016-56771	chr1H	513149184	TT	TT	TT	TT	TT
JHI-Hv50k-2016-56768	chr1H	513149256	CC	CC	CC	CC	CC
SCRI_RS_176006	chr1H	513149350	AA	AA	AA	AA	AA
JHI-Hv50k-2016-56761	chr1H	513149691	GG	GG	GG	GG	GG
JHI-Hv50k-2016-56802	chr1H	513187251	CC	CC	CC	CC	CC
JHI-Hv50k-2016-56816	chr1H	513204032	AA	AA	AA	AA	AA
SCRI_RS_235776	chr1H	513216650	AA	AA	AA	GG	GG
JHI-Hv50k-2016-56823	chr1H	513216964	CC	CC	CC	AA	AA
JHI-Hv50k-2016-56824	chr1H	513217236	TT	TT	TT	TT	TT
JHI-Hv50k-2016-56853	chr1H	513363409	CC	CC	CC	CC	CC
JHI-Hv50k-2016-56943	chr1H	513688765	CC	CC	CC	CC	TT
JHI-Hv50k-2016-56947	chr1H	513689342	AA	AA	AA	GG	AA
SCRI_RS_158298	chr1H	513689945	AA	AA	AA	CC	AA
JHI-Hv50k-2016-56950	chr1H	513690267	CC	CC	CC	CC	CC
SCRI_RS_153896	chr1H	513690999	CC	CC	CC	CC	TT
BOPA1_4927-1340	chr1H	513695597	--	--	--	AA	--
JHI-Hv50k-2016-56967	chr1H	513696203	TT	TT	TT	TT	TT
JHI-Hv50k-2016-57006	chr1H	513772364	AA	AA	AA	AA	AA
BOPA1_5316-739	chr1H	513773000	--	--	--	GG	--
JHI-Hv50k-2016-56997	chr1H	513773860	GG	GG	GG	GG	GG
JHI-Hv50k-2016-57024	chr1H	513815297	CC	CC	CC	CC	CC
JHI-Hv50k-2016-57049	chr1H	513821855	TT	TT	TT	TT	TT
JHI-Hv50k-2016-57106	chr1H	513826084	TT	TT	TT	TT	TT
BOPA1_4057-2114	chr1H	513828384	--	--	--	AA	--
JHI-Hv50k-2016-57138	chr1H	514034958	GG	GG	GG	GG	GG
JHI-Hv50k-2016-57147	chr1H	514046204	AA	AA	AA	AA	AA
JHI-Hv50k-2016-57148	chr1H	514046496	TT	TT	TT	TT	TT
JHI-Hv50k-2016-57149	chr1H	514046549	AA	AA	AA	AA	AA
JHI-Hv50k-2016-57152	chr1H	514046897	TT	TT	TT	TT	TT
JHI-Hv50k-2016-57153	chr1H	514047135	TT	TT	TT	TT	TT
SCRI_RS_175774	chr1H	514048378	TT	TT	TT	TT	TT
JHI-Hv50k-2016-57205	chr1H	514258199	GG	GG	GG	GG	--
SCRI_RS_117283	chr1H	514339665	TT	TT	TT	CC	CC
JHI-Hv50k-2016-57256	chr1H	514446646	CC	CC	CC	CC	CC
BOPA2_12_10746	chr1H	514448204	--	--	--	AA	--
SCRI_RS_167999	chr1H	514451736	AA	AA	AA	CC	AA
JHI-Hv50k-2016-57290	chr1H	514692460	CC	CC	CC	TT	CC
JHI-Hv50k-2016-57298	chr1H	514696441	CC	CC	CC	AA	AA
JHI-Hv50k-2016-57299	chr1H	514697022	AA	AA	AA	CC	CC
BOPA2_12_30231	chr1H	514705166	--	--	--	AA	--
JHI-Hv50k-2016-57390	chr1H	514736875	CC	CC	CC	CC	AA
JHI-Hv50k-2016-57394	chr1H	514737158	CC	CC	CC	AA	AA
JHI-Hv50k-2016-57400	chr1H	514737262	CC	CC	CC	CC	TT
JHI-Hv50k-2016-57415	chr1H	514738633	CC	CC	CC	GG	GG
JHI-Hv50k-2016-57446	chr1H	514769419	CC	CC	CC	--	--
JHI-Hv50k-2016-57450	chr1H	514770566	CC	CC	CC	GG	CC
JHI-Hv50k-2016-57453	chr1H	514770735	CC	CC	CC	CC	CC
JHI-Hv50k-2016-57455	chr1H	514770775	GG	GG	GG	TT	TT
JHI-Hv50k-2016-57457	chr1H	514770894	AA	AA	AA	AA	GG
SCRI_RS_175218	chr1H	514807837	GG	GG	GG	CC	CC
JHI-Hv50k-2016-57475	chr1H	514807885	GG	GG	GG	AA	AA
JHI-Hv50k-2016-57497	chr1H	514908777	AA	AA	AA	AA	AA
JHI-Hv50k-2016-57493	chr1H	514910668	AA	AA	AA	AA	AA
JHI-Hv50k-2016-57491	chr1H	514911557	CC	CC	CC	CC	CC
JHI-Hv50k-2016-57522	chr1H	514990000	GG	GG	GG	GG	AA
SCRI_RS_132472	chr1H	514990057	TT	TT	TT	TT	GG
SCRI_RS_195067	chr1H	514995168	CC	CC	CC	CC	CC
JHI-Hv50k-2016-57547	chr1H	514997947	AA	AA	AA	AA	AA
JHI-Hv50k-2016-57610	chr1H	515109442	GG	GG	GG	GG	CC
JHI-Hv50k-2016-57599	chr1H	515112071	TT	TT	TT	TT	CC
JHI-Hv50k-2016-57728	chr1H	515187472	TT	TT	TT	TT	TT
JHI-Hv50k-2016-57725	chr1H	515189228	CC	CC	CC	CC	TT
JHI-Hv50k-2016-57703	chr1H	515209355	CC	CC	CC	CC	TT
SCRI_RS_154621	chr1H	515209945	CC	CC	CC	CC	TT
JHI-Hv50k-2016-57695	chr1H	515210163	CC	CC	CC	CC	CC
JHI-Hv50k-2016-57670	chr1H	515213774	TT	TT	TT	TT	TT
BOPA1_4592-118	chr1H	515295650	--	--	--	GG	--
JHI-Hv50k-2016-57868	chr1H	515298534	GG	GG	GG	GG	GG
JHI-Hv50k-2016-57831	chr1H	515312130	CC	CC	CC	CC	CC
JHI-Hv50k-2016-57830	chr1H	515312140	TT	TT	TT	TT	GG
JHI-Hv50k-2016-57813	chr1H	515315337	GG	GG	GG	GG	GG
JHI-Hv50k-2016-57786	chr1H	515330057	CC	CC	CC	CC	CC
JHI-Hv50k-2016-57764	chr1H	515331197	GG	GG	GG	GG	GG
JHI-Hv50k-2016-57754	chr1H	515331806	AG	AG	AG	AA	GG
JHI-Hv50k-2016-57739	chr1H	515335992	CC	CC	CC	GG	CC
JHI-Hv50k-2016-57738	chr1H	515336262	CC	CC	CC	CC	--
BOPA2_12_20429	chr1H	515607900	--	--	--	GG	--
SCRI_RS_52789	chr1H	515607996	GG	GG	GG	GG	AA
JHI-Hv50k-2016-58459	chr1H	515608785	AA	AA	AA	TT	AA
JHI-Hv50k-2016-58495	chr1H	515611966	CC	CC	CC	CC	CC
JHI-Hv50k-2016-58422	chr1H	515747247	CC	CC	CC	CC	CC
JHI-Hv50k-2016-58420	chr1H	515747427	TT	TT	TT	CC	TT
JHI-Hv50k-2016-58359	chr1H	515756681	TT	TT	TT	TT	TT
JHI-Hv50k-2016-58337	chr1H	515760246	CC	CC	CC	CC	CC
JHI-Hv50k-2016-58285	chr1H	515828440	CC	CC	CC	CC	GG
JHI-Hv50k-2016-58068	chr1H	515893117	TT	TT	TT	AA	AA
JHI-Hv50k-2016-58101	chr1H	515900069	CC	CC	CC	CC	GG
JHI-Hv50k-2016-58114	chr1H	515901825	TT	TT	TT	TT	TT
JHI-Hv50k-2016-58119	chr1H	515902871	TT	TT	TT	CC	TT
JHI-Hv50k-2016-58146	chr1H	515907982	AA	AA	AA	AA	AA
JHI-Hv50k-2016-58199	chr1H	515979474	AA	AA	AA	AA	CC
JHI-Hv50k-2016-58202	chr1H	515980095	TT	TT	TT	TT	CC
JHI-Hv50k-2016-58213	chr1H	515981818	GG	GG	GG	GG	GG
JHI-Hv50k-2016-58225	chr1H	515982833	TT	TT	TT	TT	TT
BOPA1_3263-2865	chr1H	515984639	--	--	--	GG	--
JHI-Hv50k-2016-58181	chr1H	515999422	CC	CC	CC	TT	TT
JHI-Hv50k-2016-58173	chr1H	516000580	TT	TT	TT	TT	TT
JHI-Hv50k-2016-58169	chr1H	516001848	GG	GG	GG	AA	GG
JHI-Hv50k-2016-58162	chr1H	516003459	AA	AA	AA	AA	TT
BOPA2_12_30935	chr1H	516073075	--	--	--	GG	--
JHI-Hv50k-2016-58035	chr1H	516078289	AA	AA	AA	AA	AA
JHI-Hv50k-2016-58039	chr1H	516079297	GG	GG	GG	GG	AA
JHI-Hv50k-2016-58045	chr1H	516079896	AA	AA	AA	AA	AA
JHI-Hv50k-2016-58046	chr1H	516079952	GG	GG	GG	GG	GG
JHI-Hv50k-2016-58018	chr1H	516138834	GG	GG	GG	GG	CC
JHI-Hv50k-2016-57995	chr1H	516329428	CT	CT	CT	CT	--
JHI-Hv50k-2016-57951	chr1H	516331819	GG	GG	GG	GG	GG
JHI-Hv50k-2016-57945	chr1H	516332378	GG	GG	GG	TT	GG
JHI-Hv50k-2016-57940	chr1H	516332560	AA	AA	AA	TT	AA
JHI-Hv50k-2016-57939	chr1H	516332649	GG	GG	GG	CC	--
JHI-Hv50k-2016-57936	chr1H	516332766	GG	GG	GG	GG	--
JHI-Hv50k-2016-57935	chr1H	516332822	CC	CC	CC	CC	--
JHI-Hv50k-2016-57915	chr1H	516436801	CC	CC	CC	CC	CC
JHI-Hv50k-2016-58514	chr2H	58711	AA	AA	AA	--	AA
SCRI_RS_166806	chr2H	58711	AA	AA	AA	GG	AA
JHI-Hv50k-2016-58520	chr2H	59557	TT	TT	TT	--	--
JHI-Hv50k-2016-58521	chr2H	59834	GG	GG	GG	AA	GG
JHI-Hv50k-2016-58524	chr2H	60110	AA	AA	AA	--	AA
JHI-Hv50k-2016-58537	chr2H	62656	CC	CC	CC	CC	CC
JHI-Hv50k-2016-58538	chr2H	62766	TT	TT	TT	TT	TT
JHI-Hv50k-2016-58540	chr2H	63042	GG	GG	GG	GG	GG
SCRI_RS_187638	chr2H	63512	TT	TT	TT	TT	TT
SCRI_RS_148694	chr2H	64501	GG	GG	GG	AA	GG
JHI-Hv50k-2016-58551	chr2H	64692	CC	CC	CC	CC	TT
SCRI_RS_142851	chr2H	66864	CC	CC	CC	TT	CC
SCRI_RS_219333	chr2H	68428	AA	AA	AA	GG	AA
SCRI_RS_225720	chr2H	69992	CC	CC	CC	TT	CC
JHI-Hv50k-2016-58597	chr2H	139765	AA	AA	AA	GG	AA
JHI-Hv50k-2016-58606	chr2H	140155	TT	TT	TT	--	--
JHI-Hv50k-2016-58608	chr2H	140171	CC	CC	CC	CC	CC
JHI-Hv50k-2016-58622	chr2H	147472	CC	CC	CC	CC	CC
JHI-Hv50k-2016-58577	chr2H	181302	CC	CC	CC	CC	CC
JHI-Hv50k-2016-58568	chr2H	186216	TT	TT	TT	TT	TT
JHI-Hv50k-2016-58561	chr2H	186976	AA	AA	AA	GG	AA
JHI-Hv50k-2016-58659	chr2H	311438	TT	TT	TT	TT	TT
JHI-Hv50k-2016-58666	chr2H	312031	TT	TT	TT	TT	TT
JHI-Hv50k-2016-58707	chr2H	417984	GG	GG	GG	GG	GG
JHI-Hv50k-2016-58775	chr2H	511943	GG	GG	GG	GG	GG
JHI-Hv50k-2016-58788	chr2H	562771	CC	CC	CC	AA	CC
JHI-Hv50k-2016-58792	chr2H	563134	AA	AA	AA	AA	AA
JHI-Hv50k-2016-58793	chr2H	563207	GG	GG	GG	GG	AA
JHI-Hv50k-2016-58795	chr2H	563370	GG	GG	GG	GG	GG
JHI-Hv50k-2016-59047	chr2H	564994	GG	GG	GG	GG	GG
BOPA1_3692-940	chr2H	565180	--	--	--	AA	--
JHI-Hv50k-2016-59032	chr2H	566575	CC	CC	CC	TT	CC
JHI-Hv50k-2016-59024	chr2H	567207	CC	CC	CC	TT	TT
JHI-Hv50k-2016-58991	chr2H	571423	AA	AA	AA	AA	--
JHI-Hv50k-2016-58973	chr2H	577011	CC	CC	CC	GG	CC
JHI-Hv50k-2016-58963	chr2H	577460	AA	AA	AA	AA	AA
JHI-Hv50k-2016-58951	chr2H	578959	CC	CC	CC	CC	AA
JHI-Hv50k-2016-58910	chr2H	581036	AC	AC	AC	AC	--
JHI-Hv50k-2016-58887	chr2H	582026	AA	AA	AA	AA	AA
JHI-Hv50k-2016-58810	chr2H	602630	AA	AA	AA	GG	GG
JHI-Hv50k-2016-58817	chr2H	603569	AC	AC	AC	AA	--
JHI-Hv50k-2016-59142	chr2H	648002	CC	CC	CC	TT	TT
JHI-Hv50k-2016-59136	chr2H	648445	TT	TT	TT	TT	CC
JHI-Hv50k-2016-59200	chr2H	779989	CC	CC	CC	CC	CC
JHI-Hv50k-2016-59214	chr2H	786802	GG	GG	GG	GG	GG
JHI-Hv50k-2016-59270	chr2H	792757	TT	TT	TT	TT	CC
JHI-Hv50k-2016-59276	chr2H	794190	AA	AA	AA	AA	AA
JHI-Hv50k-2016-59302	chr2H	1090462	GG	GG	GG	GG	GG
JHI-Hv50k-2016-59321	chr2H	1102032	--	--	--	GG	GG
JHI-Hv50k-2016-59326	chr2H	1102248	CC	CC	CC	CC	AA
JHI-Hv50k-2016-59332	chr2H	1102411	AA	AA	AA	GG	GG
JHI-Hv50k-2016-59344	chr2H	1102836	CC	CC	CC	CC	CC
JHI-Hv50k-2016-59367	chr2H	1103493	GG	GG	GG	GG	TT
JHI-Hv50k-2016-59370	chr2H	1103765	GG	GG	GG	GG	TT
JHI-Hv50k-2016-59371	chr2H	1103767	CC	CC	CC	CC	CC
JHI-Hv50k-2016-59386	chr2H	1104522	AA	AA	AA	AA	GG
JHI-Hv50k-2016-59399	chr2H	1124040	TT	TT	TT	TT	CC
JHI-Hv50k-2016-59403	chr2H	1124458	AA	AA	AA	AA	TT
JHI-Hv50k-2016-59406	chr2H	1124879	TT	TT	TT	TT	TT
JHI-Hv50k-2016-59408	chr2H	1125115	CC	CC	CC	CC	TT
JHI-Hv50k-2016-59425	chr2H	1154050	AA	AA	AA	AA	--
JHI-Hv50k-2016-59426	chr2H	1154156	GG	GG	GG	GG	GG
JHI-Hv50k-2016-59557	chr2H	1296799	AA	AA	AA	GG	AA
JHI-Hv50k-2016-59558	chr2H	1297005	GG	GG	GG	GG	GG
JHI-Hv50k-2016-59583	chr2H	1299078	TT	TT	TT	TT	--
JHI-Hv50k-2016-59645	chr2H	1305896	AA	AA	AA	GG	AA
JHI-Hv50k-2016-59646	chr2H	1305947	AA	AA	AA	GG	AA
JHI-Hv50k-2016-59685	chr2H	1320452	CC	CC	CC	AA	CC
JHI-Hv50k-2016-59683	chr2H	1320707	CC	CC	CC	CC	CC
JHI-Hv50k-2016-59742	chr2H	1497118	GG	GG	GG	--	TT
JHI-Hv50k-2016-59797	chr2H	1549989	AA	AA	AA	AA	AA
JHI-Hv50k-2016-59799	chr2H	1550191	TT	TT	TT	TT	CC
JHI-Hv50k-2016-59801	chr2H	1550213	AA	AA	AA	AA	CC
JHI-Hv50k-2016-59851	chr2H	1744744	GG	GG	GG	GG	GG
JHI-Hv50k-2016-59853	chr2H	1745074	AA	AA	AA	AA	AA
JHI-Hv50k-2016-59855	chr2H	1745270	GG	GG	GG	GG	GG
JHI-Hv50k-2016-59856	chr2H	1746444	GG	GG	GG	GG	GG
JHI-Hv50k-2016-59871	chr2H	1749671	CC	CC	CC	CC	CC
JHI-Hv50k-2016-59874	chr2H	1749980	AA	AA	AA	GG	AA
BOPA2_12_31446	chr2H	1756167	--	--	--	GG	--
JHI-Hv50k-2016-59911	chr2H	1803297	GG	GG	GG	GG	GG
JHI-Hv50k-2016-59917	chr2H	1804316	AA	AA	AA	GG	--
JHI-Hv50k-2016-59921	chr2H	1805152	AA	AA	AA	AA	AA
JHI-Hv50k-2016-59934	chr2H	1811132	CC	CC	CC	TT	CC
JHI-Hv50k-2016-59942	chr2H	1815127	TT	TT	TT	TT	CC
JHI-Hv50k-2016-59966	chr2H	1850901	TT	TT	TT	TT	CC
JHI-Hv50k-2016-59964	chr2H	1851263	AA	AA	AA	GG	GG
JHI-Hv50k-2016-60002	chr2H	1851702	CC	CC	CC	CC	TT
JHI-Hv50k-2016-59994	chr2H	1852282	CC	CC	CC	CC	TT
JHI-Hv50k-2016-59992	chr2H	1852465	CC	CC	CC	CC	GG
JHI-Hv50k-2016-60088	chr2H	1913789	AA	AA	AA	CC	AA
JHI-Hv50k-2016-60019	chr2H	1935364	TT	TT	TT	CC	--
JHI-Hv50k-2016-60136	chr2H	2268824	CT	CT	CT	--	--
JHI-Hv50k-2016-60164	chr2H	2270249	GG	GG	GG	GG	GG
JHI-Hv50k-2016-60178	chr2H	2271172	TT	TT	TT	TT	GG
SCRI_RS_165171	chr2H	2273786	CC	CC	CC	TT	CC
JHI-Hv50k-2016-60227	chr2H	2276237	GG	GG	GG	AA	GG
SCRI_RS_166816	chr2H	2277810	AA	AA	AA	GG	AA
JHI-Hv50k-2016-60245	chr2H	2285879	GG	GG	GG	AA	AA
JHI-Hv50k-2016-60255	chr2H	2287537	CC	CC	CC	TT	TT
JHI-Hv50k-2016-60256	chr2H	2287643	GG	GG	GG	AA	GG
JHI-Hv50k-2016-60258	chr2H	2287673	AA	AA	AA	GG	GG
JHI-Hv50k-2016-60259	chr2H	2287822	CC	CC	CC	TT	TT
JHI-Hv50k-2016-60267	chr2H	2288788	CC	CC	CC	CC	TT
JHI-Hv50k-2016-60468	chr2H	2295118	CC	CC	CC	CC	TT
JHI-Hv50k-2016-60465	chr2H	2295377	CC	CC	CC	CC	TT
JHI-Hv50k-2016-60440	chr2H	2296351	GG	GG	GG	CC	--
JHI-Hv50k-2016-60409	chr2H	2349304	TT	TT	TT	CC	TT
JHI-Hv50k-2016-60404	chr2H	2349571	CC	CC	CC	TT	CC
JHI-Hv50k-2016-60387	chr2H	2350509	TT	TT	TT	CC	CC
JHI-Hv50k-2016-60380	chr2H	2350984	TT	TT	TT	TT	CC
SCRI_RS_136200	chr2H	2351349	TT	TT	TT	CC	TT
JHI-Hv50k-2016-60352	chr2H	2353344	TT	TT	TT	TT	GG
SCRI_RS_175550	chr2H	2354473	TT	TT	TT	GG	TT
JHI-Hv50k-2016-60334	chr2H	2354631	CC	CC	CC	TT	TT
JHI-Hv50k-2016-60329	chr2H	2355101	GG	GG	GG	GG	GG
JHI-Hv50k-2016-60309	chr2H	2367026	TT	TT	TT	TT	CC
JHI-Hv50k-2016-60299	chr2H	2367889	CC	CC	CC	TT	CC
JHI-Hv50k-2016-60296	chr2H	2368112	AA	AA	AA	GG	GG
JHI-Hv50k-2016-60291	chr2H	2368798	TT	TT	TT	CC	TT
JHI-Hv50k-2016-60286	chr2H	2369142	CC	CC	CC	TT	TT
JHI-Hv50k-2016-60274	chr2H	2371031	TT	TT	TT	CC	CC
JHI-Hv50k-2016-60572	chr2H	2459540	GG	GG	GG	GG	TT
JHI-Hv50k-2016-60539	chr2H	2466269	CC	CC	CC	TT	CC
JHI-Hv50k-2016-60538	chr2H	2466392	CC	CC	CC	TT	TT
JHI-Hv50k-2016-60479	chr2H	2469886	TT	TT	TT	CC	TT
JHI-Hv50k-2016-60646	chr2H	2508024	TT	TT	TT	CC	TT
JHI-Hv50k-2016-60644	chr2H	2508161	TT	TT	TT	GG	--
JHI-Hv50k-2016-60643	chr2H	2508348	AA	AA	AA	GG	GG
JHI-Hv50k-2016-60641	chr2H	2508748	CC	CC	CC	CC	AA
JHI-Hv50k-2016-60637	chr2H	2509694	TT	TT	TT	CC	--
JHI-Hv50k-2016-60597	chr2H	2526968	CC	CC	CC	CT	CC
JHI-Hv50k-2016-60595	chr2H	2527212	CC	CC	CC	CC	CC
JHI-Hv50k-2016-60800	chr2H	2583374	GG	GG	GG	TT	GG
JHI-Hv50k-2016-60798	chr2H	2583454	CC	CC	CC	CC	GG
JHI-Hv50k-2016-60770	chr2H	2598409	GG	GG	GG	GG	GG
JHI-Hv50k-2016-60769	chr2H	2598489	GG	GG	GG	TT	GG
JHI-Hv50k-2016-60736	chr2H	2602224	CT	CT	CT	TT	TT
JHI-Hv50k-2016-60734	chr2H	2602287	TT	TT	TT	TT	TT
JHI-Hv50k-2016-60733	chr2H	2602348	GG	GG	GG	TT	TT
JHI-Hv50k-2016-60715	chr2H	2602948	AA	AA	AA	AA	AA
JHI-Hv50k-2016-60709	chr2H	2651991	CC	CC	CC	CC	CC
JHI-Hv50k-2016-60708	chr2H	2652195	GG	GG	GG	GG	GG
JHI-Hv50k-2016-60707	chr2H	2652272	TT	TT	TT	TT	TT
JHI-Hv50k-2016-60702	chr2H	2652505	TT	TT	TT	CC	TT
JHI-Hv50k-2016-60701	chr2H	2652569	AA	AA	AA	AA	GG
JHI-Hv50k-2016-60700	chr2H	2652669	CC	CC	CC	CC	TT
JHI-Hv50k-2016-60699	chr2H	2652963	TT	TT	TT	CC	CC
JHI-Hv50k-2016-60698	chr2H	2652973	TT	TT	TT	--	--
JHI-Hv50k-2016-60697	chr2H	2653063	TT	TT	TT	TT	TT
JHI-Hv50k-2016-60696	chr2H	2653187	GG	GG	GG	GG	GG
JHI-Hv50k-2016-60695	chr2H	2653256	CC	CC	CC	CC	AA
JHI-Hv50k-2016-60694	chr2H	2653261	AA	AA	AA	AA	AA
JHI-Hv50k-2016-60689	chr2H	2654464	TT	TT	TT	TT	CC
JHI-Hv50k-2016-60688	chr2H	2654496	GG	GG	GG	CC	CC
JHI-Hv50k-2016-60854	chr2H	2700986	AA	AA	AA	AA	GG
JHI-Hv50k-2016-60927	chr2H	2813114	CC	CC	CC	CC	CC
JHI-Hv50k-2016-60953	chr2H	2864871	TT	TT	TT	TT	TT
JHI-Hv50k-2016-60954	chr2H	2864943	GG	GG	GG	AA	GG
JHI-Hv50k-2016-60955	chr2H	2865006	AA	AA	AA	AA	AA
SCRI_RS_139708	chr2H	2868377	AA	AA	AA	AA	AA
JHI-Hv50k-2016-60984	chr2H	2869233	TT	TT	TT	TT	TT
JHI-Hv50k-2016-61011	chr2H	2873606	GG	GG	GG	GG	GG
JHI-Hv50k-2016-61017	chr2H	2874245	GG	GG	GG	TT	GG
JHI-Hv50k-2016-61019	chr2H	2875219	CC	CC	CC	CC	TT
JHI-Hv50k-2016-61020	chr2H	2875621	TT	TT	TT	TT	TT
SCRI_RS_135585	chr2H	2876150	TT	TT	TT	TT	TT
JHI-Hv50k-2016-61028	chr2H	2876472	TT	TT	TT	TT	TT
JHI-Hv50k-2016-61033	chr2H	2876626	TT	TT	TT	TT	TT
JHI-Hv50k-2016-61068	chr2H	2882415	TT	TT	TT	TT	TT
JHI-Hv50k-2016-61072	chr2H	2882819	TT	TT	TT	TT	TT
JHI-Hv50k-2016-61079	chr2H	2883276	CC	CC	CC	AA	CC
SCRI_RS_148734	chr2H	2914395	TT	TT	TT	TT	GG
JHI-Hv50k-2016-60873	chr2H	2915518	AA	AA	AA	GG	GG
JHI-Hv50k-2016-61113	chr2H	3036620	TT	TT	TT	TT	TT
JHI-Hv50k-2016-61144	chr2H	3140585	GG	GG	GG	AA	--
JHI-Hv50k-2016-61186	chr2H	3216599	GG	GG	GG	GG	GG
JHI-Hv50k-2016-61178	chr2H	3218732	TT	TT	TT	CC	CC
JHI-Hv50k-2016-61163	chr2H	3221932	GT	GT	GT	--	--
SCRI_RS_128813	chr2H	3222457	TT	TT	TT	TT	CC
JHI-Hv50k-2016-61157	chr2H	3222541	TT	TT	TT	GG	TT
JHI-Hv50k-2016-61321	chr2H	3367890	AA	AA	AA	GG	AA
JHI-Hv50k-2016-61316	chr2H	3368036	GG	GG	GG	GG	GG
JHI-Hv50k-2016-61292	chr2H	3374913	GG	GG	GG	TT	GG
JHI-Hv50k-2016-61289	chr2H	3375066	GG	GG	GG	TT	GG
SCRI_RS_174552	chr2H	3375208	AA	AA	AA	GG	AA
SCRI_RS_211923	chr2H	3423825	CT	CT	CT	TT	TT
JHI-Hv50k-2016-61386	chr2H	3425692	CC	CC	CC	CC	CC
JHI-Hv50k-2016-61411	chr2H	3430020	AA	AA	AA	AA	AA
JHI-Hv50k-2016-61515	chr2H	3517005	GG	GG	GG	TT	TT
JHI-Hv50k-2016-61514	chr2H	3517072	AA	AA	AA	GG	AA
SCRI_RS_186847	chr2H	3525170	CC	CC	CC	CC	GG
JHI-Hv50k-2016-61462	chr2H	3531746	CC	CC	CC	CC	CC
JHI-Hv50k-2016-61573	chr2H	3552918	CC	CC	CC	CC	CC
JHI-Hv50k-2016-61695	chr2H	3581921	GG	GG	GG	GG	GG
JHI-Hv50k-2016-61687	chr2H	3582361	CC	CC	CC	CC	CC
JHI-Hv50k-2016-61614	chr2H	3671729	AA	AA	AA	GG	GG
JHI-Hv50k-2016-61641	chr2H	3673463	CC	CC	CC	AA	CC
JHI-Hv50k-2016-61642	chr2H	3673568	CC	CC	CC	CC	CC
JHI-Hv50k-2016-61727	chr2H	3757410	AG	AG	AG	AA	--
JHI-Hv50k-2016-61728	chr2H	3757820	AG	AG	AG	GG	--
JHI-Hv50k-2016-61729	chr2H	3758617	AG	AG	AG	AA	GG
SCRI_RS_10642	chr2H	4061676	TT	TT	TT	CC	TT
JHI-Hv50k-2016-61789	chr2H	4064177	GG	GG	GG	AA	GG
JHI-Hv50k-2016-61774	chr2H	4081393	GG	GG	GG	AA	GG
JHI-Hv50k-2016-61763	chr2H	4109832	TT	TT	TT	GG	TT
JHI-Hv50k-2016-61826	chr2H	4217244	AA	AA	AA	GG	AA
BOPA2_12_30132	chr2H	4217473	--	--	--	AA	--
JHI-Hv50k-2016-61823	chr2H	4217556	GG	GG	GG	AA	GG
JHI-Hv50k-2016-61857	chr2H	4341873	AA	AA	AA	GG	--
JHI-Hv50k-2016-61871	chr2H	4436836	CC	CC	CC	TT	CC
BOPA2_12_10718	chr2H	4437160	--	--	--	GG	--
JHI-Hv50k-2016-61868	chr2H	4437264	AA	AA	AA	GG	AA
JHI-Hv50k-2016-61865	chr2H	4437754	AA	AA	AA	GG	AA
JHI-Hv50k-2016-61924	chr2H	4738635	GG	GG	GG	GG	GG
JHI-Hv50k-2016-61935	chr2H	4791146	GG	GG	GG	AA	GG
SCRI_RS_184899	chr2H	5066189	TT	TT	TT	--	TT
SCRI_RS_167823	chr2H	5066994	GG	GG	GG	--	GG
SCRI_RS_122	chr2H	5074338	GG	GG	GG	AA	GG
JHI-Hv50k-2016-62012	chr2H	5075833	TT	TT	TT	TT	TT
JHI-Hv50k-2016-62021	chr2H	5077585	GG	GG	GG	GG	GG
SCRI_RS_146936	chr2H	5087566	TT	TT	TT	TT	TT
JHI-Hv50k-2016-62049	chr2H	5088242	TT	TT	TT	CC	CC
JHI-Hv50k-2016-62050	chr2H	5088356	GG	GG	GG	AA	AA
JHI-Hv50k-2016-62051	chr2H	5088384	AA	AA	AA	AA	AA
JHI-Hv50k-2016-62061	chr2H	5089716	AA	AA	AA	AA	AA
BOPA2_12_21415	chr2H	5090216	--	--	--	CC	--
JHI-Hv50k-2016-62064	chr2H	5090313	CC	CC	CC	CC	CC
JHI-Hv50k-2016-62139	chr2H	5121046	CC	CC	CC	TT	TT
JHI-Hv50k-2016-62142	chr2H	5121573	CC	CC	CC	TT	TT
JHI-Hv50k-2016-62144	chr2H	5121918	CC	CC	CC	TT	TT
JHI-Hv50k-2016-62154	chr2H	5122401	AA	AA	AA	GG	GG
JHI-Hv50k-2016-62218	chr2H	5144579	TT	TT	TT	TT	TT
JHI-Hv50k-2016-62220	chr2H	5144682	TT	TT	TT	TT	TT
JHI-Hv50k-2016-62221	chr2H	5144956	GG	GG	GG	CC	CC
JHI-Hv50k-2016-62362	chr2H	5314030	TT	TT	TT	TT	TT
JHI-Hv50k-2016-62334	chr2H	5316391	GG	GG	GG	GG	GG
JHI-Hv50k-2016-62324	chr2H	5317849	TT	TT	TT	CT	CC
SCRI_RS_184395	chr2H	5318028	AA	AA	AA	GG	GG
JHI-Hv50k-2016-62318	chr2H	5318229	TT	TT	TT	CC	CC
JHI-Hv50k-2016-62317	chr2H	5318288	CC	CC	CC	CC	CC
JHI-Hv50k-2016-62310	chr2H	5319108	GG	GG	GG	GG	GG
JHI-Hv50k-2016-62306	chr2H	5319485	TT	TT	TT	GG	GG
JHI-Hv50k-2016-62413	chr2H	5461139	CC	CC	CC	CC	CC
JHI-Hv50k-2016-62415	chr2H	5461242	TT	TT	TT	TT	TT
JHI-Hv50k-2016-62473	chr2H	5547871	AA	AA	AA	AA	GG
JHI-Hv50k-2016-62472	chr2H	5547962	CC	CC	CC	CC	TT
JHI-Hv50k-2016-62455	chr2H	5549885	GG	GG	GG	TT	GG
JHI-Hv50k-2016-62596	chr2H	5698894	AG	AG	AG	AA	AA
JHI-Hv50k-2016-62567	chr2H	5785726	GG	GG	GG	AA	AA
JHI-Hv50k-2016-62546	chr2H	5789334	CC	CC	CC	CC	CC
JHI-Hv50k-2016-62543	chr2H	5789809	GG	GG	GG	GG	GG
JHI-Hv50k-2016-62542	chr2H	5789812	AA	AA	AA	GG	GG
JHI-Hv50k-2016-62534	chr2H	5790783	TT	TT	TT	TT	TT
JHI-Hv50k-2016-62711	chr2H	6169451	AA	AA	AA	AA	GG
JHI-Hv50k-2016-62708	chr2H	6170898	GG	GG	GG	GG	AA
SCRI_RS_227507	chr2H	6171665	GG	GG	GG	AA	AA
JHI-Hv50k-2016-62697	chr2H	6177145	AA	AA	AA	GG	GG
JHI-Hv50k-2016-62694	chr2H	6177202	CC	CC	CC	TT	TT
BOPA2_12_11030	chr2H	6177568	--	--	--	TT	--
JHI-Hv50k-2016-62679	chr2H	6180713	GG	GG	GG	TT	TT
JHI-Hv50k-2016-62678	chr2H	6181074	CC	CC	CC	TT	CC
JHI-Hv50k-2016-62676	chr2H	6181704	CC	CC	CC	CC	CC
SCRI_RS_221776	chr2H	6182050	CC	CC	CC	CC	TT
JHI-Hv50k-2016-62673	chr2H	6182095	CC	CC	CC	CC	CC
JHI-Hv50k-2016-62667	chr2H	6183281	AA	AA	AA	GG	GG
JHI-Hv50k-2016-62805	chr2H	6281034	AG	AG	AG	GG	GG
JHI-Hv50k-2016-62796	chr2H	6281528	CC	CC	CC	CC	CC
SCRI_RS_224245	chr2H	6282036	TT	TT	TT	GG	GG
JHI-Hv50k-2016-62785	chr2H	6282439	GG	GG	GG	CC	CC
JHI-Hv50k-2016-62776	chr2H	6282873	GG	GG	GG	TT	TT
SCRI_RS_156845	chr2H	6283177	TT	TT	TT	CC	CC
JHI-Hv50k-2016-62835	chr2H	6311425	CC	CC	CC	TT	TT
JHI-Hv50k-2016-62852	chr2H	6312084	AA	AA	AA	CC	CC
JHI-Hv50k-2016-62854	chr2H	6312259	AA	AA	AA	AA	AA
JHI-Hv50k-2016-62967	chr2H	8064763	CC	CC	CC	GG	CC
JHI-Hv50k-2016-62992	chr2H	8235486	GG	GG	GG	GG	GG
JHI-Hv50k-2016-63007	chr2H	8294341	AA	AA	AA	AA	AA
JHI-Hv50k-2016-63010	chr2H	8294913	AA	AA	AA	AA	AA
JHI-Hv50k-2016-63044	chr2H	8299283	CC	CC	CC	CC	CC
JHI-Hv50k-2016-63046	chr2H	8299756	TT	TT	TT	CC	CC
JHI-Hv50k-2016-63121	chr2H	8522340	--	--	--	CC	CC
JHI-Hv50k-2016-63147	chr2H	8578846	--	--	--	AA	AA
JHI-Hv50k-2016-63100	chr2H	8605071	GG	GG	GG	AA	AA
JHI-Hv50k-2016-63101	chr2H	8605261	CC	CC	CC	GG	GG
JHI-Hv50k-2016-63104	chr2H	8606777	TT	TT	TT	TT	TT
JHI-Hv50k-2016-63106	chr2H	8606874	CC	CC	CC	CC	CC
JHI-Hv50k-2016-63109	chr2H	8607941	CC	CC	CC	CC	CC
JHI-Hv50k-2016-63110	chr2H	8607981	CC	CC	CC	CC	CC
JHI-Hv50k-2016-63210	chr2H	8752771	TT	TT	TT	CC	CC
JHI-Hv50k-2016-63218	chr2H	8753815	CG	CG	CG	CC	CC
JHI-Hv50k-2016-63369	chr2H	8885664	CC	CC	CC	GG	GG
JHI-Hv50k-2016-63361	chr2H	8886648	AA	AA	AA	AA	AA
JHI-Hv50k-2016-63334	chr2H	8922439	TT	TT	TT	AA	AA
JHI-Hv50k-2016-63330	chr2H	8923281	CC	CC	CC	CC	CC
JHI-Hv50k-2016-63327	chr2H	8923499	GG	GG	GG	GG	GG
JHI-Hv50k-2016-63322	chr2H	8924256	AA	AA	AA	GG	GG
JHI-Hv50k-2016-63311	chr2H	8931234	CG	CG	CG	GG	GG
JHI-Hv50k-2016-63299	chr2H	8932752	GG	GG	GG	AA	AA
JHI-Hv50k-2016-63438	chr2H	9015096	AA	AA	AA	TT	TT
SCRI_RS_238263	chr2H	9020213	CC	CC	CC	TT	TT
JHI-Hv50k-2016-63413	chr2H	9020384	TT	TT	TT	TT	TT
SCRI_RS_168604	chr2H	9033389	GG	GG	GG	AA	AA
SCRI_RS_182210	chr2H	9040751	AA	AA	AA	GG	GG
JHI-Hv50k-2016-63498	chr2H	9041003	CC	CC	CC	TT	TT
SCRI_RS_146997	chr2H	9041030	TT	TT	TT	CC	CC
JHI-Hv50k-2016-63496	chr2H	9041450	CC	CC	CC	TT	TT
SCRI_RS_190048	chr2H	9046183	AA	AA	AA	CC	CC
JHI-Hv50k-2016-63482	chr2H	9046542	TT	TT	TT	CC	CC
SCRI_RS_175603	chr2H	9048539	TT	TT	TT	CC	CC
JHI-Hv50k-2016-63480	chr2H	9048890	TT	TT	TT	CC	CC
JHI-Hv50k-2016-63475	chr2H	9074940	GG	GG	GG	TT	GG
JHI-Hv50k-2016-63733	chr2H	9210960	AA	AA	AA	GG	AA
JHI-Hv50k-2016-63734	chr2H	9211063	GG	GG	GG	GG	GG
JHI-Hv50k-2016-63792	chr2H	9217853	GG	GG	GG	GG	GG
JHI-Hv50k-2016-63797	chr2H	9218080	AA	AA	AA	GG	AA
SCRI_RS_182947	chr2H	9270734	CT	CT	CT	CC	TT
JHI-Hv50k-2016-63724	chr2H	9314303	--	--	--	--	--
JHI-Hv50k-2016-63863	chr2H	9378636	AA	AA	AA	GG	GG
JHI-Hv50k-2016-63866	chr2H	9379007	GG	GG	GG	CC	CC
JHI-Hv50k-2016-63868	chr2H	9379171	GG	GG	GG	AA	--
SCRI_RS_133377	chr2H	9403721	GG	GG	GG	AA	AA
JHI-Hv50k-2016-63893	chr2H	9403864	TT	TT	TT	GG	GG
JHI-Hv50k-2016-63896	chr2H	9404002	TT	TT	TT	CC	CC
JHI-Hv50k-2016-63898	chr2H	9404295	CC	CC	CC	GG	GG
JHI-Hv50k-2016-63934	chr2H	9418406	AA	AA	AA	--	--
SCRI_RS_13476	chr2H	9427557	AA	AA	AA	GG	GG
BOPA2_12_10230	chr2H	9544875	--	--	--	GG	--
JHI-Hv50k-2016-63968	chr2H	9547474	GG	GG	GG	CC	CC
JHI-Hv50k-2016-63977	chr2H	9551590	CC	CC	CC	AA	AA
JHI-Hv50k-2016-63979	chr2H	9552023	GG	GG	GG	TT	TT
JHI-Hv50k-2016-194937	chr2H	9676444	GG	GG	GG	GG	GG
JHI-Hv50k-2016-64055	chr2H	9697321	GG	GG	GG	AA	--
JHI-Hv50k-2016-64070	chr2H	9710434	AA	AA	AA	CC	CC
JHI-Hv50k-2016-64071	chr2H	9711060	TT	TT	TT	CC	CC
SCRI_RS_187012	chr2H	9718175	AA	AA	AA	CC	CC
JHI-Hv50k-2016-64086	chr2H	9721183	CC	CC	CC	TT	TT
JHI-Hv50k-2016-64088	chr2H	9722018	GG	GG	GG	GG	GG
SCRI_RS_169758	chr2H	9722753	AA	AA	AA	TT	TT
JHI-Hv50k-2016-64091	chr2H	9723003	TT	TT	TT	CC	CC
JHI-Hv50k-2016-64093	chr2H	9723304	CC	CC	CC	CC	CC
JHI-Hv50k-2016-64101	chr2H	9818789	CC	CC	CC	TT	TT
JHI-Hv50k-2016-64100	chr2H	9886402	GG	GG	GG	AA	AA
JHI-Hv50k-2016-64131	chr2H	10117486	AC	AC	AC	AA	AA
JHI-Hv50k-2016-64130	chr2H	10119392	AG	AG	AG	GG	GG
JHI-Hv50k-2016-64129	chr2H	10120255	TT	TT	TT	CC	CC
JHI-Hv50k-2016-64151	chr2H	10176032	TT	TT	TT	GG	GG
JHI-Hv50k-2016-64149	chr2H	10176767	CT	CT	CT	CC	CC
JHI-Hv50k-2016-64146	chr2H	10179737	CG	CG	CG	GG	GG
JHI-Hv50k-2016-64155	chr2H	10196592	TT	TT	TT	TT	TT
JHI-Hv50k-2016-64179	chr2H	10456245	TT	TT	TT	CC	CC
JHI-Hv50k-2016-64200	chr2H	10457835	GG	GG	GG	CC	CC
JHI-Hv50k-2016-64235	chr2H	10467586	TT	TT	TT	GG	GG
SCRI_RS_88391	chr2H	10474458	CC	CC	CC	TT	TT
JHI-Hv50k-2016-64255	chr2H	10474555	CC	CC	CC	TT	TT
JHI-Hv50k-2016-64482	chr2H	10561922	GG	GG	GG	GG	AA
JHI-Hv50k-2016-64481	chr2H	10562076	AA	AA	AA	AA	CC
JHI-Hv50k-2016-64473	chr2H	10563872	TT	TT	TT	TT	CC
BOPA1_8930-370	chr2H	10564447	--	--	--	AA	--
JHI-Hv50k-2016-64467	chr2H	10566409	TT	TT	TT	TT	CC
JHI-Hv50k-2016-64465	chr2H	10567358	AA	AA	AA	AA	GG
JHI-Hv50k-2016-64288	chr2H	10573434	--	--	--	--	--
JHI-Hv50k-2016-64290	chr2H	10573691	TT	TT	TT	TT	CC
JHI-Hv50k-2016-64293	chr2H	10574189	AA	AA	AA	AA	GG
JHI-Hv50k-2016-64424	chr2H	10631769	CC	CC	CC	CC	TT
JHI-Hv50k-2016-64423	chr2H	10631847	GG	GG	GG	GG	AA
SCRI_RS_196276	chr2H	10634254	CC	CC	CC	CC	CC
JHI-Hv50k-2016-64386	chr2H	10634325	GG	GG	GG	GG	AA
JHI-Hv50k-2016-64373	chr2H	10635225	GG	GG	GG	GG	AA
JHI-Hv50k-2016-64372	chr2H	10635400	CC	CC	CC	CC	GG
JHI-Hv50k-2016-64331	chr2H	10639762	TT	TT	TT	TT	TT
SCRI_RS_164876	chr2H	10640396	CC	CC	CC	CC	TT
JHI-Hv50k-2016-64326	chr2H	10640506	CC	CC	CC	CC	TT
JHI-Hv50k-2016-64557	chr2H	10675801	TT	TT	TT	TT	CC
JHI-Hv50k-2016-64584	chr2H	10680557	TT	TT	TT	TT	CC
JHI-Hv50k-2016-64585	chr2H	10680625	AA	AA	AA	AA	GG
JHI-Hv50k-2016-64592	chr2H	10681155	AA	AA	AA	AA	TT
JHI-Hv50k-2016-64593	chr2H	10681206	AA	AA	AA	AA	GG
JHI-Hv50k-2016-64601	chr2H	10681793	AA	AA	AA	AA	GG
SCRI_RS_177330	chr2H	10682013	AA	AA	AA	AA	GG
JHI-Hv50k-2016-64638	chr2H	10706818	CC	CC	CC	CC	CC
JHI-Hv50k-2016-64509	chr2H	10712889	AA	AA	AA	AA	AA
BOPA2_12_30424	chr2H	10712962	--	--	--	AA	--
JHI-Hv50k-2016-64537	chr2H	10785678	GG	GG	GG	GG	GG
JHI-Hv50k-2016-64531	chr2H	10788077	CC	CC	CC	TT	TT
JHI-Hv50k-2016-64723	chr2H	10818176	AA	AA	AA	CC	AA
JHI-Hv50k-2016-64722	chr2H	10818205	AA	AA	AA	GG	AA
JHI-Hv50k-2016-64721	chr2H	10818257	CC	CC	CC	GG	CC
JHI-Hv50k-2016-64720	chr2H	10818318	TT	TT	TT	CC	TT
JHI-Hv50k-2016-64719	chr2H	10818473	AA	AA	AA	GG	AA
JHI-Hv50k-2016-64712	chr2H	10818770	TT	TT	TT	TT	--
JHI-Hv50k-2016-64706	chr2H	10819103	GG	GG	GG	CC	GG
JHI-Hv50k-2016-64675	chr2H	10823963	CC	CC	CC	CC	AA
JHI-Hv50k-2016-64670	chr2H	10824642	CC	CC	CC	CC	TT
JHI-Hv50k-2016-64667	chr2H	10824855	TT	TT	TT	TT	CC
JHI-Hv50k-2016-64658	chr2H	10825336	CC	CC	CC	CC	CC
JHI-Hv50k-2016-64656	chr2H	10825748	AG	AG	AG	AA	GG
JHI-Hv50k-2016-64655	chr2H	10825809	CC	CC	CC	CC	CC
JHI-Hv50k-2016-64765	chr2H	10850059	GG	GG	GG	GG	GG
JHI-Hv50k-2016-64764	chr2H	10850129	AA	AA	AA	AG	--
JHI-Hv50k-2016-64830	chr2H	10967091	GG	GG	GG	CC	GG
JHI-Hv50k-2016-64808	chr2H	10971443	AA	AA	AA	GG	AA
JHI-Hv50k-2016-64806	chr2H	10971528	AA	AA	AA	AA	AA
BOPA2_12_10592	chr2H	10972474	--	--	--	AA	--
JHI-Hv50k-2016-64789	chr2H	10973041	AA	AA	AA	TT	AA
JHI-Hv50k-2016-64844	chr2H	10988661	CC	CC	CC	AA	CC
JHI-Hv50k-2016-64881	chr2H	11119787	GG	GG	GG	GG	GG
SCRI_RS_167465	chr2H	11119848	TT	TT	TT	CC	TT
JHI-Hv50k-2016-64914	chr2H	11127502	AA	AA	AA	AA	AA
JHI-Hv50k-2016-64925	chr2H	11128547	AA	AA	AA	AA	AA
JHI-Hv50k-2016-64927	chr2H	11128892	AA	AA	AA	AA	AA
JHI-Hv50k-2016-64964	chr2H	11221249	TT	TT	TT	TT	TT
JHI-Hv50k-2016-65027	chr2H	11234254	AA	AA	AA	GG	AA
JHI-Hv50k-2016-65040	chr2H	11234884	CC	CC	CC	CC	CC
JHI-Hv50k-2016-65068	chr2H	11236798	TT	TT	TT	TT	CC
JHI-Hv50k-2016-65070	chr2H	11236869	CC	CC	CC	TT	CC
JHI-Hv50k-2016-65131	chr2H	11248397	GG	GG	GG	TT	GG
JHI-Hv50k-2016-65137	chr2H	11248795	CC	CC	CC	CC	CC
JHI-Hv50k-2016-65147	chr2H	11255371	TT	TT	TT	AA	TT
BOPA1_3453-1974	chr2H	11373143	--	--	--	GG	--
JHI-Hv50k-2016-65256	chr2H	11374728	GG	GG	GG	AA	GG
JHI-Hv50k-2016-65239	chr2H	11377490	TT	TT	TT	TT	CC
JHI-Hv50k-2016-65236	chr2H	11377865	CC	CC	CC	CC	TT
JHI-Hv50k-2016-65232	chr2H	11378164	CC	CC	CC	CC	CC
SCRI_RS_141753	chr2H	11379974	GG	GG	GG	AA	GG
JHI-Hv50k-2016-65163	chr2H	11446423	CC	CC	CC	CC	TT
SCRI_RS_224641	chr2H	11446881	TT	TT	TT	TT	CC
JHI-Hv50k-2016-65176	chr2H	11459420	AA	AA	AA	AA	GG
SCRI_RS_162694	chr2H	11459474	AA	AA	AA	AA	GG
JHI-Hv50k-2016-65186	chr2H	11459862	AA	AA	AA	AA	GG
JHI-Hv50k-2016-65329	chr2H	11531856	AA	AA	AA	AA	GG
SCRI_RS_135391	chr2H	11532558	AA	AA	AA	AA	GG
JHI-Hv50k-2016-65319	chr2H	11533320	GG	GG	GG	GG	--
JHI-Hv50k-2016-65312	chr2H	11534768	TT	TT	TT	TT	CC
JHI-Hv50k-2016-394567	chr2H	11558127	CC	CC	CC	CC	CC
JHI-Hv50k-2016-65388	chr2H	11812253	CC	CC	CC	CC	CC
JHI-Hv50k-2016-65389	chr2H	11812315	GG	GG	GG	GG	GG
JHI-Hv50k-2016-65392	chr2H	11812687	TT	TT	TT	CC	CC
JHI-Hv50k-2016-65394	chr2H	11813926	CC	CC	CC	TT	TT
JHI-Hv50k-2016-65395	chr2H	11814039	CC	CC	CC	TT	TT
JHI-Hv50k-2016-65396	chr2H	11814137	CC	CC	CC	TT	TT
JHI-Hv50k-2016-65398	chr2H	11814826	CC	CC	CC	TT	TT
JHI-Hv50k-2016-65399	chr2H	11816284	CC	CC	CC	TT	TT
JHI-Hv50k-2016-65401	chr2H	11817526	TT	TT	TT	TT	TT
JHI-Hv50k-2016-65402	chr2H	11818425	AA	AA	AA	TT	TT
JHI-Hv50k-2016-65426	chr2H	11819193	GG	GG	GG	AA	AA
JHI-Hv50k-2016-65427	chr2H	11819371	CC	CC	CC	CC	CC
JHI-Hv50k-2016-65430	chr2H	11819535	AA	AA	AA	GG	--
SCRI_RS_159503	chr2H	11841217	GG	GG	GG	AA	AA
JHI-Hv50k-2016-65568	chr2H	11902563	GG	GG	GG	AA	GG
JHI-Hv50k-2016-65566	chr2H	11904377	CC	CC	CC	TT	CC
JHI-Hv50k-2016-65565	chr2H	11904895	CC	CC	CC	TT	CC
SCRI_RS_193452	chr2H	11905912	TT	TT	TT	TT	TT
JHI-Hv50k-2016-65563	chr2H	11906241	GG	GG	GG	GG	GG
JHI-Hv50k-2016-65561	chr2H	11906413	TT	TT	TT	GG	TT
BOPA2_12_31497	chr2H	11907656	--	--	--	GG	--
JHI-Hv50k-2016-65556	chr2H	11907838	CC	CC	CC	CC	GG
JHI-Hv50k-2016-65555	chr2H	11907893	CC	CC	CC	CC	AA
JHI-Hv50k-2016-65553	chr2H	11908009	CC	CC	CC	TT	CC
SCRI_RS_192552	chr2H	11988279	GG	GG	GG	AA	GG
JHI-Hv50k-2016-65512	chr2H	11988547	AA	AA	AA	--	GG
BOPA2_12_10430	chr2H	11988547	--	--	--	GG	--
JHI-Hv50k-2016-65511	chr2H	11988724	GG	GG	GG	AA	GG
JHI-Hv50k-2016-65481	chr2H	11992310	GG	GG	GG	CC	CC
JHI-Hv50k-2016-65477	chr2H	11992709	GG	GG	GG	CC	GG
JHI-Hv50k-2016-65476	chr2H	11993209	GG	GG	GG	GG	AA
JHI-Hv50k-2016-65472	chr2H	11993716	TT	TT	TT	GG	GG
JHI-Hv50k-2016-65449	chr2H	11995623	GG	GG	GG	CC	GG
JHI-Hv50k-2016-65593	chr2H	12034442	TT	TT	TT	TT	TT
JHI-Hv50k-2016-65609	chr2H	12035092	GG	GG	GG	AA	AA
JHI-Hv50k-2016-65610	chr2H	12035143	GG	GG	GG	--	--
JHI-Hv50k-2016-65615	chr2H	12035355	CC	CC	CC	CC	CC
JHI-Hv50k-2016-65583	chr2H	12062020	AA	AA	AA	GG	AA
JHI-Hv50k-2016-65937	chr2H	12072302	TT	TT	TT	TT	TT
JHI-Hv50k-2016-65933	chr2H	12073246	TT	TT	TT	GG	TT
JHI-Hv50k-2016-65928	chr2H	12073893	CC	CC	CC	TT	TT
JHI-Hv50k-2016-65903	chr2H	12075903	AA	AA	AA	GG	AA
JHI-Hv50k-2016-65882	chr2H	12100388	TT	TT	TT	TT	TT
JHI-Hv50k-2016-65879	chr2H	12100549	GG	GG	GG	GG	AA
JHI-Hv50k-2016-65875	chr2H	12101468	GG	GG	GG	GG	GG
JHI-Hv50k-2016-65856	chr2H	12103251	CC	CC	CC	CC	CC
JHI-Hv50k-2016-65851	chr2H	12103903	--	TT	--	GT	TT
JHI-Hv50k-2016-65824	chr2H	12105449	AA	AA	AA	AA	AA
JHI-Hv50k-2016-66197	chr2H	12176710	GG	GG	GG	AA	GG
JHI-Hv50k-2016-66195	chr2H	12176806	GG	GG	GG	GG	GG
SCRI_RS_173604	chr2H	12199241	AA	AA	AA	CC	CC
SCRI_RS_150792	chr2H	12199300	TT	TT	TT	TT	CC
JHI-Hv50k-2016-66101	chr2H	12211789	CC	CC	CC	CC	TT
JHI-Hv50k-2016-66022	chr2H	12222823	GG	GG	GG	GG	--
BOPA2_12_10502	chr2H	12229016	--	--	--	GG	--
JHI-Hv50k-2016-65980	chr2H	12229834	CC	CC	CC	AA	CC
JHI-Hv50k-2016-66275	chr2H	12341277	CC	CC	CC	CC	GG
JHI-Hv50k-2016-66395	chr2H	12388097	CC	CC	CC	CC	CC
JHI-Hv50k-2016-66386	chr2H	12388471	CC	CC	CC	GG	GG
JHI-Hv50k-2016-66355	chr2H	12391463	CC	CC	CC	CC	TT
JHI-Hv50k-2016-66354	chr2H	12391579	AA	AA	AA	AA	AA
JHI-Hv50k-2016-66476	chr2H	12511701	GG	GG	GG	GG	GG
JHI-Hv50k-2016-66556	chr2H	12650498	CC	CC	CC	TT	CC
JHI-Hv50k-2016-66640	chr2H	12778992	CC	CC	CC	AA	CC
JHI-Hv50k-2016-66647	chr2H	12780147	GG	GG	GG	TT	GG
JHI-Hv50k-2016-66648	chr2H	12780212	TT	TT	TT	CC	TT
JHI-Hv50k-2016-66649	chr2H	12780702	CC	CC	CC	CC	TT
JHI-Hv50k-2016-66583	chr2H	12781865	GG	GG	GG	GG	GG
JHI-Hv50k-2016-66584	chr2H	12782102	GG	GG	GG	AA	GG
SCRI_RS_231057	chr2H	12782600	CC	CC	CC	TT	CC
JHI-Hv50k-2016-66588	chr2H	12783348	TT	TT	TT	CC	CC
JHI-Hv50k-2016-66678	chr2H	12819648	GG	GG	GG	AA	AA
JHI-Hv50k-2016-66683	chr2H	12819840	GG	GG	GG	AA	GG
JHI-Hv50k-2016-66623	chr2H	12826683	AA	AA	AA	GG	AA
JHI-Hv50k-2016-66624	chr2H	12826690	GG	GG	GG	GG	GG
JHI-Hv50k-2016-66632	chr2H	12827483	CC	CC	CC	CC	CC
JHI-Hv50k-2016-66747	chr2H	12963416	AA	AA	AA	AA	TT
JHI-Hv50k-2016-66749	chr2H	12963574	TT	TT	TT	TT	AA
JHI-Hv50k-2016-66750	chr2H	12963979	TT	TT	TT	TT	CC
JHI-Hv50k-2016-66751	chr2H	12964026	GG	GG	GG	GG	CC
JHI-Hv50k-2016-66764	chr2H	12978190	GG	GG	GG	GG	GG
JHI-Hv50k-2016-66810	chr2H	13007484	TT	TT	TT	TT	TT
JHI-Hv50k-2016-66909	chr2H	13035130	AA	AA	AA	AA	CC
SCRI_RS_204158	chr2H	13043532	AA	AA	AA	GG	AA
JHI-Hv50k-2016-66847	chr2H	13051584	GG	GG	GG	AA	GG
JHI-Hv50k-2016-66978	chr2H	13289620	GG	GG	GG	GG	TT
JHI-Hv50k-2016-67019	chr2H	13294174	AA	AA	AA	AA	CC
JHI-Hv50k-2016-67059	chr2H	13308057	TT	TT	TT	GG	GG
JHI-Hv50k-2016-67135	chr2H	13332091	CC	CC	CC	TT	CC
JHI-Hv50k-2016-67136	chr2H	13332106	TT	TT	TT	TT	TT
JHI-Hv50k-2016-67141	chr2H	13332285	AA	AA	AA	GG	GG
JHI-Hv50k-2016-67243	chr2H	13348981	CC	CC	CC	GG	GG
JHI-Hv50k-2016-67245	chr2H	13392629	TT	TT	TT	TT	TT
JHI-Hv50k-2016-67294	chr2H	13394213	AA	AA	AA	AA	CC
JHI-Hv50k-2016-67427	chr2H	13574083	CC	CC	CC	CC	CC
JHI-Hv50k-2016-67451	chr2H	13575442	CC	CC	CC	GG	GG
JHI-Hv50k-2016-67378	chr2H	13592433	AG	AG	AG	AA	AA
JHI-Hv50k-2016-67492	chr2H	13941579	GG	GG	GG	AA	GG
JHI-Hv50k-2016-67512	chr2H	13966427	TT	TT	TT	GG	GG
JHI-Hv50k-2016-67530	chr2H	13976714	GG	GG	GG	CC	GG
JHI-Hv50k-2016-67539	chr2H	13979047	AA	AA	AA	GG	AA
JHI-Hv50k-2016-67593	chr2H	13987782	AA	AA	AA	GG	AA
JHI-Hv50k-2016-67589	chr2H	13987874	AG	AG	AG	GG	--
JHI-Hv50k-2016-67588	chr2H	13987967	CC	CC	CC	AA	CC
JHI-Hv50k-2016-67587	chr2H	13988309	AG	AG	AG	GG	GG
JHI-Hv50k-2016-67586	chr2H	13988322	TT	TT	TT	TT	CC
JHI-Hv50k-2016-67577	chr2H	14006295	CC	CC	CC	TT	CC
JHI-Hv50k-2016-67573	chr2H	14006409	GG	GG	GG	TT	TT
JHI-Hv50k-2016-67572	chr2H	14006585	TT	TT	TT	CC	TT
JHI-Hv50k-2016-67571	chr2H	14006791	CC	CC	CC	GG	GG
JHI-Hv50k-2016-67559	chr2H	14019782	AG	AG	AG	GG	GG
JHI-Hv50k-2016-67558	chr2H	14020004	GG	GG	GG	AA	AA
JHI-Hv50k-2016-67550	chr2H	14024965	GG	GG	GG	AA	AA
JHI-Hv50k-2016-67739	chr2H	14028755	CC	CC	CC	TT	TT
JHI-Hv50k-2016-67733	chr2H	14047411	AA	AA	AA	GG	GG
JHI-Hv50k-2016-67723	chr2H	14049005	GG	GG	GG	AA	AA
JHI-Hv50k-2016-67720	chr2H	14049241	AA	AA	AA	GG	GG
JHI-Hv50k-2016-67704	chr2H	14052712	GG	GG	GG	CC	CC
JHI-Hv50k-2016-67695	chr2H	14065300	CC	CC	CC	TT	TT
JHI-Hv50k-2016-67694	chr2H	14065564	CC	CC	CC	TT	TT
JHI-Hv50k-2016-67690	chr2H	14067586	CC	CC	CC	AA	AA
JHI-Hv50k-2016-67688	chr2H	14068023	GG	GG	GG	AA	AA
JHI-Hv50k-2016-67667	chr2H	14076281	CC	CC	CC	TT	TT
JHI-Hv50k-2016-67661	chr2H	14076943	AG	AG	AG	AA	AA
JHI-Hv50k-2016-67614	chr2H	14081264	CC	CC	CC	CC	CC
JHI-Hv50k-2016-67600	chr2H	14081988	AG	AG	AG	GG	GG
JHI-Hv50k-2016-67810	chr2H	14636088	AC	AC	AC	AA	AA
JHI-Hv50k-2016-67786	chr2H	14655684	CC	CC	CC	TT	TT
JHI-Hv50k-2016-67784	chr2H	14655930	AA	AA	AA	GG	GG
JHI-Hv50k-2016-67770	chr2H	14671599	TT	TT	TT	CC	CC
JHI-Hv50k-2016-67769	chr2H	14671665	TT	TT	TT	CC	CC
JHI-Hv50k-2016-67767	chr2H	14671709	CC	CC	CC	TT	TT
BOPA2_12_30155	chr2H	14683260	--	--	--	GG	--
JHI-Hv50k-2016-67838	chr2H	14685056	TT	TT	TT	CC	CC
SCRI_RS_157480	chr2H	14687417	CC	CC	CC	TT	TT
JHI-Hv50k-2016-67903	chr2H	14982455	CC	CC	CC	CC	CC
JHI-Hv50k-2016-67902	chr2H	14982517	TT	TT	TT	TT	TT
JHI-Hv50k-2016-67901	chr2H	14982761	CC	CC	CC	CC	CC
JHI-Hv50k-2016-67899	chr2H	14983247	AA	AA	AA	AA	AA
JHI-Hv50k-2016-67898	chr2H	14983359	GG	GG	GG	GG	GG
JHI-Hv50k-2016-67883	chr2H	14995595	CC	CC	CC	CC	CC
JHI-Hv50k-2016-67881	chr2H	14996804	CC	CC	CC	CC	CC
JHI-Hv50k-2016-67865	chr2H	15022963	CC	CC	CC	CC	CC
JHI-Hv50k-2016-67989	chr2H	15158127	TT	TT	TT	TT	TT
JHI-Hv50k-2016-67965	chr2H	15189372	AA	AA	AA	TT	TT
JHI-Hv50k-2016-68006	chr2H	15252129	CC	CC	CC	TT	TT
JHI-Hv50k-2016-68007	chr2H	15252254	AA	AA	AA	AA	AA
JHI-Hv50k-2016-68035	chr2H	15253760	TT	TT	TT	TT	TT
SCRI_RS_209516	chr2H	15270043	GG	GG	GG	GG	GG
JHI-Hv50k-2016-68266	chr2H	15315508	AG	AG	AG	GG	GG
JHI-Hv50k-2016-68257	chr2H	15316435	GG	GG	GG	GG	GG
JHI-Hv50k-2016-68256	chr2H	15316558	TT	TT	TT	TT	TT
JHI-Hv50k-2016-68223	chr2H	15319397	AA	AA	AA	AA	AA
JHI-Hv50k-2016-68221	chr2H	15319632	GG	GG	GG	GG	GG
JHI-Hv50k-2016-68195	chr2H	15325205	TT	TT	TT	TT	TT
JHI-Hv50k-2016-68194	chr2H	15325257	GG	GG	GG	GG	GG
JHI-Hv50k-2016-68187	chr2H	15325984	CC	CC	CC	CC	CC
JHI-Hv50k-2016-68186	chr2H	15326076	TT	TT	TT	CC	CC
JHI-Hv50k-2016-68177	chr2H	15326310	CC	CC	CC	CC	CC
JHI-Hv50k-2016-68176	chr2H	15326364	GG	GG	GG	GG	GG
JHI-Hv50k-2016-68168	chr2H	15326583	GG	GG	GG	GG	GG
JHI-Hv50k-2016-68167	chr2H	15326587	GG	GG	GG	GG	GG
JHI-Hv50k-2016-68110	chr2H	15335062	CC	CC	CC	TT	TT
JHI-Hv50k-2016-68102	chr2H	15335965	--	GG	GG	AG	GG
JHI-Hv50k-2016-68097	chr2H	15336212	CC	CC	CC	GG	GG
JHI-Hv50k-2016-68394	chr2H	15356857	AA	AA	AA	AA	AA
SCRI_RS_160747	chr2H	15357197	CC	CC	CC	CC	CC
JHI-Hv50k-2016-68390	chr2H	15357344	TT	TT	TT	TT	TT
JHI-Hv50k-2016-68389	chr2H	15357653	CC	CC	CC	CC	CC
JHI-Hv50k-2016-68388	chr2H	15357780	GG	GG	GG	GG	GG
JHI-Hv50k-2016-68383	chr2H	15358009	AA	AA	AA	GG	GG
JHI-Hv50k-2016-68364	chr2H	15360735	GG	GG	GG	GG	GG
JHI-Hv50k-2016-68424	chr2H	15626384	CC	CC	CC	CC	CC
SCRI_RS_188511	chr2H	15669954	GG	GG	GG	GG	GG
JHI-Hv50k-2016-68449	chr2H	15675950	AC	AC	AC	CC	--
SCRI_RS_136287	chr2H	15676302	GG	GG	GG	GG	GG
SCRI_RS_159158	chr2H	15679577	GG	GG	GG	GG	GG
JHI-Hv50k-2016-68471	chr2H	15688430	GG	GG	GG	GG	GG
JHI-Hv50k-2016-68472	chr2H	15688534	TT	TT	TT	TT	TT
JHI-Hv50k-2016-68474	chr2H	15688859	GG	GG	GG	GG	GG
JHI-Hv50k-2016-68480	chr2H	15689265	TT	TT	TT	TT	TT
JHI-Hv50k-2016-68514	chr2H	15966917	GG	GG	GG	GG	GG
JHI-Hv50k-2016-68511	chr2H	15967496	CC	CC	CC	CC	CC
JHI-Hv50k-2016-68595	chr2H	16054465	GG	GG	GG	GG	GG
JHI-Hv50k-2016-68606	chr2H	16069589	GG	GG	GG	GG	GG
JHI-Hv50k-2016-68610	chr2H	16070418	AA	AA	AA	AA	AA
JHI-Hv50k-2016-68650	chr2H	16085203	GG	GG	GG	GG	GG
JHI-Hv50k-2016-219963	chr2H	16408387	GG	GG	GG	GG	GG
JHI-Hv50k-2016-68740	chr2H	16617223	GG	GG	GG	GG	GG
JHI-Hv50k-2016-68736	chr2H	16617761	GG	GG	GG	GG	GG
JHI-Hv50k-2016-68734	chr2H	16618476	TT	TT	TT	TT	TT
JHI-Hv50k-2016-68732	chr2H	16618549	GG	GG	GG	GG	GG
JHI-Hv50k-2016-68731	chr2H	16618738	GG	GG	GG	GG	GG
JHI-Hv50k-2016-68729	chr2H	16618868	GG	GG	GG	GG	GG
JHI-Hv50k-2016-68721	chr2H	16619594	GG	GG	GG	GG	GG
JHI-Hv50k-2016-68719	chr2H	16619703	CC	CC	CC	GG	--
JHI-Hv50k-2016-68718	chr2H	16619835	GG	GG	GG	GG	GG
JHI-Hv50k-2016-68651	chr2H	16665547	GG	GG	GG	AA	--
BOPA2_12_30631	chr2H	16686892	--	--	--	AA	--
JHI-Hv50k-2016-68799	chr2H	16687670	CC	CC	CC	CC	CC
JHI-Hv50k-2016-68796	chr2H	16689048	TT	TT	TT	TT	TT
JHI-Hv50k-2016-68795	chr2H	16689170	AA	AA	AA	AA	AA
JHI-Hv50k-2016-68794	chr2H	16689221	AA	AA	AA	AA	AA
JHI-Hv50k-2016-68772	chr2H	16692336	CC	CC	CC	CC	CC
JHI-Hv50k-2016-68771	chr2H	16692688	CC	CC	CC	CC	CC
JHI-Hv50k-2016-68765	chr2H	16692946	CC	CC	CC	CC	CC
JHI-Hv50k-2016-68764	chr2H	16693021	AA	AA	AA	AA	AA
JHI-Hv50k-2016-68827	chr2H	16808605	GG	GG	GG	GG	GG
JHI-Hv50k-2016-68843	chr2H	16809820	AA	AA	AA	AA	AA
JHI-Hv50k-2016-68866	chr2H	16812858	GG	GG	GG	GG	GG
JHI-Hv50k-2016-68874	chr2H	16821448	GG	GG	GG	GG	GG
JHI-Hv50k-2016-68875	chr2H	16821568	GG	GG	GG	GG	GG
JHI-Hv50k-2016-84982	chr2H	16824105	CC	CC	CC	TT	CC
SCRI_RS_141564	chr2H	16856296	AA	AA	AA	AA	AA
JHI-Hv50k-2016-68901	chr2H	16973879	AA	AA	AA	AA	AA
JHI-Hv50k-2016-68910	chr2H	16975439	GG	GG	GG	GG	GG
JHI-Hv50k-2016-68911	chr2H	16975558	TT	TT	TT	TT	TT
JHI-Hv50k-2016-68912	chr2H	16975701	AA	AA	AA	AA	AA
JHI-Hv50k-2016-68914	chr2H	16975733	GG	GG	GG	GG	GG
JHI-Hv50k-2016-68919	chr2H	16976435	CC	CC	CC	CC	CC
JHI-Hv50k-2016-68925	chr2H	16977209	AA	AA	AA	AA	AA
JHI-Hv50k-2016-68926	chr2H	16977407	CC	CC	CC	CC	CC
JHI-Hv50k-2016-68927	chr2H	16977474	TT	TT	TT	TT	TT
JHI-Hv50k-2016-68928	chr2H	16978316	GG	GG	GG	GG	GG
JHI-Hv50k-2016-68931	chr2H	16978609	AA	AA	AA	AA	AA
JHI-Hv50k-2016-68939	chr2H	16979361	CC	CC	CC	CC	CC
JHI-Hv50k-2016-68940	chr2H	16979435	AG	AG	AG	AA	AA
JHI-Hv50k-2016-68941	chr2H	16979601	CC	CC	CC	CC	CC
JHI-Hv50k-2016-68942	chr2H	16979765	CC	CC	CC	CC	CC
JHI-Hv50k-2016-68998	chr2H	16991736	GG	GG	GG	GG	GG
JHI-Hv50k-2016-69006	chr2H	16992391	AA	AA	AA	AA	AA
JHI-Hv50k-2016-69032	chr2H	16999598	CC	CC	CC	CC	CC
JHI-Hv50k-2016-69034	chr2H	17001198	CC	CC	CC	CC	CC
JHI-Hv50k-2016-69077	chr2H	17007309	CC	CC	CC	CC	CC
SCRI_RS_231806	chr2H	17084051	GG	GG	GG	TT	GG
JHI-Hv50k-2016-69206	chr2H	17108419	GG	GG	GG	AA	GG
JHI-Hv50k-2016-69167	chr2H	17144321	GG	GG	GG	GG	GG
JHI-Hv50k-2016-69166	chr2H	17144393	CC	CC	CC	CC	CC
JHI-Hv50k-2016-69153	chr2H	17144758	CC	CC	CC	CC	CC
SCRI_RS_152744	chr2H	17145594	AA	AA	AA	CC	AA
JHI-Hv50k-2016-69118	chr2H	17157569	AA	AA	AA	AA	AA
JHI-Hv50k-2016-69351	chr2H	17194265	CC	CC	CC	CC	CC
JHI-Hv50k-2016-69350	chr2H	17194336	CC	CC	CC	CC	CC
JHI-Hv50k-2016-69347	chr2H	17194405	AA	AA	AA	AA	AA
JHI-Hv50k-2016-69341	chr2H	17194753	AA	AA	AA	AA	AA
JHI-Hv50k-2016-69327	chr2H	17195144	AA	AA	AA	AA	AA
JHI-Hv50k-2016-69322	chr2H	17195459	TT	TT	TT	TT	TT
JHI-Hv50k-2016-69258	chr2H	17225966	GG	GG	GG	GG	GG
JHI-Hv50k-2016-69235	chr2H	17260855	CC	CC	CC	CC	AA
JHI-Hv50k-2016-69230	chr2H	17261817	CC	CC	CC	CC	TT
SCRI_RS_226348	chr2H	17317533	GG	GG	GG	GG	GG
JHI-Hv50k-2016-69415	chr2H	17317562	TT	TT	TT	TT	TT
JHI-Hv50k-2016-69414	chr2H	17317857	GG	GG	GG	GG	AA
JHI-Hv50k-2016-69409	chr2H	17319566	TT	TT	TT	TT	TT
JHI-Hv50k-2016-69394	chr2H	17328634	GG	GG	GG	GG	GG
JHI-Hv50k-2016-69393	chr2H	17328757	GG	GG	GG	GG	GG
JHI-Hv50k-2016-69385	chr2H	17329433	GG	GG	GG	GG	GG
JHI-Hv50k-2016-69374	chr2H	17331690	GG	GG	GG	GG	AA
JHI-Hv50k-2016-69529	chr2H	17618278	GG	GG	GG	GG	GG
JHI-Hv50k-2016-69616	chr2H	17689939	AG	AG	AG	GG	AA
JHI-Hv50k-2016-69628	chr2H	17690886	AA	AA	AA	AA	--
JHI-Hv50k-2016-69731	chr2H	17895902	AA	AA	AA	AA	TT
JHI-Hv50k-2016-69730	chr2H	17895953	TT	TT	TT	TT	CC
JHI-Hv50k-2016-69708	chr2H	17897897	CC	CC	CC	CC	CC
BOPA1_12100-378	chr2H	17910292	--	--	--	AA	--
JHI-Hv50k-2016-69691	chr2H	17946790	GG	GG	GG	AG	--
JHI-Hv50k-2016-69688	chr2H	17946950	TT	TT	TT	TT	CC
JHI-Hv50k-2016-69686	chr2H	17948382	GG	GG	GG	GG	GG
JHI-Hv50k-2016-69685	chr2H	17948481	AA	AA	AA	AA	GG
JHI-Hv50k-2016-69683	chr2H	17949465	CC	CC	CC	CC	CC
SCRI_RS_108647	chr2H	17949577	CC	CC	CC	CC	CC
JHI-Hv50k-2016-69680	chr2H	17950870	CC	CC	CC	CC	CC
JHI-Hv50k-2016-69819	chr2H	17969755	CC	CC	CC	CC	CC
JHI-Hv50k-2016-69822	chr2H	17970183	CC	CC	CC	CC	CC
JHI-Hv50k-2016-69829	chr2H	17970717	CC	CC	CC	CC	CC
JHI-Hv50k-2016-69836	chr2H	17971696	CC	CC	CC	CC	CC
JHI-Hv50k-2016-69842	chr2H	17973087	CC	CC	CC	CC	CC
JHI-Hv50k-2016-69850	chr2H	17974415	TT	TT	TT	TT	TT
JHI-Hv50k-2016-69854	chr2H	17975397	TT	TT	TT	TT	TT
JHI-Hv50k-2016-69857	chr2H	17976716	GG	GG	GG	GG	TT
JHI-Hv50k-2016-69859	chr2H	17976939	GG	GG	GG	GG	GG
JHI-Hv50k-2016-69860	chr2H	17977116	AA	AA	AA	AA	AA
JHI-Hv50k-2016-69865	chr2H	17979358	AA	AA	AA	AA	AA
JHI-Hv50k-2016-69890	chr2H	18062706	CC	CC	CC	CC	CC
JHI-Hv50k-2016-69896	chr2H	18063791	TT	TT	TT	TT	TT
JHI-Hv50k-2016-69929	chr2H	18121354	CC	CC	CC	CC	TT
JHI-Hv50k-2016-69930	chr2H	18121543	TT	TT	TT	--	TT
JHI-Hv50k-2016-69936	chr2H	18121966	TT	TT	TT	TT	TT
JHI-Hv50k-2016-69985	chr2H	18127361	AA	AA	AA	AA	AA
JHI-Hv50k-2016-69986	chr2H	18127511	AA	AA	AA	AA	GG
JHI-Hv50k-2016-70026	chr2H	18144891	AA	AA	AA	AA	GG
JHI-Hv50k-2016-70030	chr2H	18145201	TT	TT	TT	TT	TT
JHI-Hv50k-2016-70034	chr2H	18145676	CC	CC	CC	CC	--
JHI-Hv50k-2016-70040	chr2H	18146310	GG	GG	GG	GG	GG
JHI-Hv50k-2016-70316	chr2H	18214662	AG	AG	AG	GG	--
JHI-Hv50k-2016-70315	chr2H	18214691	GG	GG	GG	GG	GG
JHI-Hv50k-2016-70234	chr2H	18220313	AA	AA	AA	AA	GG
JHI-Hv50k-2016-70233	chr2H	18220390	GG	GG	GG	GG	GG
JHI-Hv50k-2016-70215	chr2H	18222952	CC	CC	CC	CC	CC
JHI-Hv50k-2016-70214	chr2H	18223008	GG	GG	GG	GG	GG
JHI-Hv50k-2016-70213	chr2H	18223071	GG	GG	GG	GG	GG
JHI-Hv50k-2016-70211	chr2H	18224844	GG	GG	GG	GG	GG
JHI-Hv50k-2016-70146	chr2H	18242002	AA	AA	AA	AA	AA
JHI-Hv50k-2016-70143	chr2H	18242152	CC	CC	CC	CC	CC
JHI-Hv50k-2016-70142	chr2H	18242220	TT	TT	TT	TT	TT
SCRI_RS_173947	chr2H	18243460	AA	AA	AA	AA	GG
JHI-Hv50k-2016-70093	chr2H	18250365	TT	TT	TT	TT	TT
JHI-Hv50k-2016-70091	chr2H	18250702	AA	AA	AA	AA	AA
JHI-Hv50k-2016-70087	chr2H	18250851	TT	TT	TT	TT	TT
SCRI_RS_194812	chr2H	18263092	GG	GG	GG	GG	GG
JHI-Hv50k-2016-70074	chr2H	18263170	CC	CC	CC	CC	CC
JHI-Hv50k-2016-70065	chr2H	18264087	TT	TT	TT	TT	TT
JHI-Hv50k-2016-70046	chr2H	18266158	GG	GG	GG	GG	GG
JHI-Hv50k-2016-70045	chr2H	18266334	GG	GG	GG	GG	GG
JHI-Hv50k-2016-70344	chr2H	18359055	GT	GT	GT	--	--
JHI-Hv50k-2016-70377	chr2H	18591096	TT	TT	TT	TT	CC
JHI-Hv50k-2016-70484	chr2H	19058647	CC	CC	CC	CC	TT
JHI-Hv50k-2016-70485	chr2H	19058700	GG	GG	GG	GG	GG
JHI-Hv50k-2016-70553	chr2H	19136790	TT	TT	TT	TT	GG
JHI-Hv50k-2016-70550	chr2H	19137007	CC	CC	CC	CC	CC
JHI-Hv50k-2016-70549	chr2H	19137088	GG	GG	GG	GG	TT
JHI-Hv50k-2016-70545	chr2H	19138006	CC	CC	CC	CC	CC
JHI-Hv50k-2016-70544	chr2H	19138107	GG	GG	GG	GG	AA
JHI-Hv50k-2016-70543	chr2H	19138206	GG	GG	GG	GG	GG
JHI-Hv50k-2016-70542	chr2H	19138295	TT	TT	TT	TT	TT
JHI-Hv50k-2016-70540	chr2H	19138428	GG	GG	GG	GG	AA
JHI-Hv50k-2016-70562	chr2H	19154546	GG	GG	GG	GG	GG
JHI-Hv50k-2016-70575	chr2H	19155766	CC	CC	CC	CC	CC
JHI-Hv50k-2016-70599	chr2H	19157813	AA	AA	AA	AA	AA
JHI-Hv50k-2016-70602	chr2H	19158044	GG	GG	GG	GG	CC
JHI-Hv50k-2016-70617	chr2H	19159316	GG	GG	GG	GG	AA
JHI-Hv50k-2016-70643	chr2H	19169328	AA	AA	AA	AA	GG
JHI-Hv50k-2016-70646	chr2H	19169680	TT	TT	TT	TT	AA
JHI-Hv50k-2016-70745	chr2H	19236973	GG	GG	GG	GG	GG
JHI-Hv50k-2016-70765	chr2H	19251558	GG	GG	GG	GG	GG
JHI-Hv50k-2016-70670	chr2H	19266400	CC	CC	CC	CC	CC
JHI-Hv50k-2016-70686	chr2H	19268075	CC	CC	CC	CC	TT
SCRI_RS_168461	chr2H	19270853	AA	AA	AA	AA	AA
JHI-Hv50k-2016-70717	chr2H	19297220	GG	GG	GG	GG	GG
SCRI_RS_153226	chr2H	19297474	AA	AA	AA	AA	AA
JHI-Hv50k-2016-70720	chr2H	19297479	GG	GG	GG	GG	AA
JHI-Hv50k-2016-70724	chr2H	19322361	CC	CC	CC	CC	CC
SCRI_RS_154683	chr2H	19553260	CC	CC	CC	CC	CC
JHI-Hv50k-2016-70793	chr2H	19560663	TT	TT	TT	TT	TT
JHI-Hv50k-2016-70801	chr2H	19561765	GG	GG	GG	GG	AA
JHI-Hv50k-2016-70805	chr2H	19562617	CC	CC	CC	CC	CC
SCRI_RS_179003	chr2H	19563328	GG	GG	GG	GG	GG
JHI-Hv50k-2016-70850	chr2H	19635206	TT	TT	TT	TT	GG
SCRI_RS_106759	chr2H	19637538	GG	GG	GG	GG	CC
JHI-Hv50k-2016-70833	chr2H	19639987	GG	GG	GG	GG	CC
JHI-Hv50k-2016-70829	chr2H	19641036	AA	AA	AA	AA	GG
SCRI_RS_171185	chr2H	19838790	CC	CC	CC	CC	CC
JHI-Hv50k-2016-70894	chr2H	19839326	CC	CC	CC	CC	CC
JHI-Hv50k-2016-70895	chr2H	19839496	GG	GG	GG	GG	GG
JHI-Hv50k-2016-70901	chr2H	19842675	TT	TT	TT	TT	TT
SCRI_RS_149462	chr2H	19843196	TT	TT	TT	TT	TT
JHI-Hv50k-2016-70907	chr2H	19843650	CC	CC	CC	CC	CC
SCRI_RS_188987	chr2H	19844340	GG	GG	GG	GG	TT
JHI-Hv50k-2016-70924	chr2H	19847199	TT	TT	TT	TT	TT
JHI-Hv50k-2016-70936	chr2H	19874574	TT	TT	TT	TT	TT
JHI-Hv50k-2016-71006	chr2H	19876309	GG	GG	GG	GG	GG
JHI-Hv50k-2016-71005	chr2H	19876649	AA	AA	AA	AA	GG
JHI-Hv50k-2016-70951	chr2H	19946083	TT	TT	TT	TT	CC
JHI-Hv50k-2016-70949	chr2H	19946426	TT	TT	TT	TT	CC
JHI-Hv50k-2016-70945	chr2H	19947907	AA	AA	AA	AA	GG
JHI-Hv50k-2016-71053	chr2H	19955458	TT	TT	TT	TT	CC
BOPA2_12_31284	chr2H	19974236	--	--	--	GG	--
JHI-Hv50k-2016-71064	chr2H	19974624	GG	GG	GG	GG	AA
JHI-Hv50k-2016-71065	chr2H	19974821	TT	TT	TT	TT	TT
JHI-Hv50k-2016-71066	chr2H	19975581	TT	TT	TT	TT	TT
JHI-Hv50k-2016-71085	chr2H	20022577	CC	CC	CC	AA	CC
JHI-Hv50k-2016-71113	chr2H	20161139	AA	AA	AA	GG	GG
JHI-Hv50k-2016-71117	chr2H	20161649	AA	AA	AA	AA	AA
JHI-Hv50k-2016-71118	chr2H	20161720	GG	GG	GG	GG	AA
JHI-Hv50k-2016-71121	chr2H	20162579	TT	TT	TT	CC	CC
JHI-Hv50k-2016-71139	chr2H	20163837	AA	AA	AA	GG	GG
SCRI_RS_154030	chr2H	20237719	GG	GG	GG	AA	AA
JHI-Hv50k-2016-71174	chr2H	20257832	GG	GG	GG	AA	AA
JHI-Hv50k-2016-71195	chr2H	20264203	CC	CC	CC	CC	CC
JHI-Hv50k-2016-71214	chr2H	20824974	AA	AA	AA	GG	AA
SCRI_RS_185319	chr2H	20825164	GG	GG	GG	GG	GG
JHI-Hv50k-2016-71217	chr2H	20825340	TT	TT	TT	TT	TT
JHI-Hv50k-2016-71218	chr2H	20825487	AA	AA	AA	AA	AA
JHI-Hv50k-2016-71264	chr2H	20840056	CC	CC	CC	TT	CC
JHI-Hv50k-2016-71249	chr2H	20862461	TT	TT	TT	TT	TT
SCRI_RS_66401	chr2H	20871415	AA	AA	AA	AA	GG
SCRI_RS_66441	chr2H	21031831	CT	CT	CT	CC	CC
JHI-Hv50k-2016-71369	chr2H	21082777	AG	AG	AG	AA	GG
SCRI_RS_198643	chr2H	21154929	CC	CC	CC	GG	GG
JHI-Hv50k-2016-71425	chr2H	21156091	CC	CC	CC	CC	CC
JHI-Hv50k-2016-71426	chr2H	21156612	GG	GG	GG	AA	GG
JHI-Hv50k-2016-71428	chr2H	21156653	AA	AA	AA	GG	AA
JHI-Hv50k-2016-71482	chr2H	21175052	GG	GG	GG	AA	GG
JHI-Hv50k-2016-71488	chr2H	21175335	AA	AA	AA	GG	AA
JHI-Hv50k-2016-71533	chr2H	21183540	TT	TT	TT	CC	TT
JHI-Hv50k-2016-71593	chr2H	21211822	CC	CC	CC	GG	CC
JHI-Hv50k-2016-71617	chr2H	21252938	GG	GG	GG	GG	CC
JHI-Hv50k-2016-71619	chr2H	21253094	GG	GG	GG	CC	GG
JHI-Hv50k-2016-71647	chr2H	21255444	GG	GG	GG	AA	GG
JHI-Hv50k-2016-71688	chr2H	21266654	CC	CC	CC	TT	CC
JHI-Hv50k-2016-71701	chr2H	21270402	CC	CC	CC	CC	CC
JHI-Hv50k-2016-71733	chr2H	21290528	AA	AA	AA	GG	GG
JHI-Hv50k-2016-71750	chr2H	21293603	TT	TT	TT	CC	TT
JHI-Hv50k-2016-71761	chr2H	21294256	CC	CC	CC	AA	AA
JHI-Hv50k-2016-71792	chr2H	21394998	CC	CC	CC	TT	CC
JHI-Hv50k-2016-71791	chr2H	21395501	CC	CC	CC	TT	TT
JHI-Hv50k-2016-71784	chr2H	21396801	AA	AA	AA	AA	GG
JHI-Hv50k-2016-71819	chr2H	21557091	GG	GG	GG	GG	GG
JHI-Hv50k-2016-71813	chr2H	21559000	TT	TT	TT	TT	TT
JHI-Hv50k-2016-71844	chr2H	21640292	CC	CC	CC	TT	CC
JHI-Hv50k-2016-71922	chr2H	22282604	CC	CC	CC	CC	TT
JHI-Hv50k-2016-71920	chr2H	22282793	TT	TT	TT	TT	CC
JHI-Hv50k-2016-71918	chr2H	22283006	GG	GG	GG	GG	AA
JHI-Hv50k-2016-71912	chr2H	22285557	TT	TT	TT	TT	CC
JHI-Hv50k-2016-71911	chr2H	22285604	GG	GG	GG	CC	CC
JHI-Hv50k-2016-71929	chr2H	22342142	GG	GG	GG	GG	AA
JHI-Hv50k-2016-71931	chr2H	22342893	CC	CC	CC	CC	CC
JHI-Hv50k-2016-71932	chr2H	22342931	CC	CC	CC	CC	TT
JHI-Hv50k-2016-71985	chr2H	22495047	TT	TT	TT	TT	TT
JHI-Hv50k-2016-71982	chr2H	22495156	AA	AA	AA	AA	AA
JHI-Hv50k-2016-71979	chr2H	22495390	CC	CC	CC	CC	CC
JHI-Hv50k-2016-71972	chr2H	22495693	TT	TT	TT	TT	TT
SCRI_RS_159228	chr2H	22496450	CC	CC	CC	GG	GG
JHI-Hv50k-2016-72108	chr2H	22729723	AA	AA	AA	AA	GG
JHI-Hv50k-2016-72102	chr2H	22730563	TT	TT	TT	TT	TT
JHI-Hv50k-2016-72101	chr2H	22730645	CC	CC	CC	CC	CC
JHI-Hv50k-2016-72095	chr2H	22731158	TT	TT	TT	TT	CC
JHI-Hv50k-2016-72079	chr2H	22734950	TT	TT	TT	TT	CC
JHI-Hv50k-2016-72077	chr2H	22735400	AA	AA	AA	AA	AA
JHI-Hv50k-2016-72164	chr2H	23156158	CC	CC	CC	CC	GG
JHI-Hv50k-2016-72160	chr2H	23156523	CC	CC	CC	CC	GG
JHI-Hv50k-2016-72159	chr2H	23156664	GG	GG	GG	GG	CC
JHI-Hv50k-2016-72154	chr2H	23158578	TT	TT	TT	TT	GG
JHI-Hv50k-2016-467270	chr2H	23270152	TT	TT	TT	TT	TT
SCRI_RS_205712	chr2H	23346149	CC	CC	CC	TT	CC
JHI-Hv50k-2016-72239	chr2H	23346162	AA	AA	AA	CC	AA
JHI-Hv50k-2016-72236	chr2H	23346525	GG	GG	GG	AA	GG
SCRI_RS_190423	chr2H	23347602	GT	GT	GT	TT	GG
JHI-Hv50k-2016-72215	chr2H	23420770	GG	GG	GG	GG	GG
SCRI_RS_196192	chr2H	23560289	AA	AA	AA	GG	GG
JHI-Hv50k-2016-72316	chr2H	23561227	GG	GG	GG	AA	AA
JHI-Hv50k-2016-72315	chr2H	23561284	CC	CC	CC	TT	TT
JHI-Hv50k-2016-72300	chr2H	23599976	GG	GG	GG	GG	TT
JHI-Hv50k-2016-72291	chr2H	23609188	TT	TT	TT	TT	CC
JHI-Hv50k-2016-72276	chr2H	23612535	TT	TT	TT	AA	TT
JHI-Hv50k-2016-72275	chr2H	23612653	AA	AA	AA	GG	AA
JHI-Hv50k-2016-72274	chr2H	23612704	CC	CC	CC	CC	GG
JHI-Hv50k-2016-72354	chr2H	23710976	AA	AA	AA	GG	GG
JHI-Hv50k-2016-72378	chr2H	23712389	GG	GG	GG	AA	AA
JHI-Hv50k-2016-72402	chr2H	23714000	CC	CC	CC	CC	TT
JHI-Hv50k-2016-72460	chr2H	23764524	TT	TT	TT	TT	TT
JHI-Hv50k-2016-72441	chr2H	23770501	--	--	--	--	--
JHI-Hv50k-2016-72435	chr2H	23770744	CC	CC	CC	AA	AA
BOPA2_12_10777	chr2H	23770843	--	--	--	AA	--
JHI-Hv50k-2016-72424	chr2H	23772603	AA	AA	AA	GG	AA
JHI-Hv50k-2016-72492	chr2H	23829111	CC	CC	CC	AA	CC
JHI-Hv50k-2016-72497	chr2H	23829389	TT	TT	TT	TT	CC
JHI-Hv50k-2016-72504	chr2H	23829670	TT	TT	TT	TT	CC
JHI-Hv50k-2016-72530	chr2H	23831226	GT	GT	GT	GG	GG
JHI-Hv50k-2016-72531	chr2H	23831295	AG	AG	AG	AA	AA
JHI-Hv50k-2016-72545	chr2H	23831955	CC	CC	CC	CC	TT
JHI-Hv50k-2016-72622	chr2H	23980415	TT	TT	TT	AA	TT
JHI-Hv50k-2016-72621	chr2H	23980709	CC	CC	CC	TT	CC
JHI-Hv50k-2016-72617	chr2H	23984064	GG	GG	GG	GG	GG
JHI-Hv50k-2016-72615	chr2H	23984263	AA	AA	AA	CC	AA
JHI-Hv50k-2016-72721	chr2H	24187662	AA	AA	AA	AA	TT
JHI-Hv50k-2016-72720	chr2H	24187674	AA	AA	AA	GG	AA
JHI-Hv50k-2016-72718	chr2H	24187855	CC	CC	CC	CC	TT
JHI-Hv50k-2016-72717	chr2H	24188314	CC	CC	CC	CC	GG
JHI-Hv50k-2016-72716	chr2H	24188507	GG	GG	GG	GG	AA
JHI-Hv50k-2016-72715	chr2H	24188740	CC	CC	CC	CC	AA
JHI-Hv50k-2016-72714	chr2H	24188981	AA	AA	AA	AA	AA
JHI-Hv50k-2016-72713	chr2H	24189019	AG	AG	AG	GG	--
JHI-Hv50k-2016-72712	chr2H	24189246	AA	AA	AA	AA	GG
JHI-Hv50k-2016-72708	chr2H	24189297	TT	TT	TT	CT	CC
JHI-Hv50k-2016-72704	chr2H	24189668	GG	GG	GG	GG	GG
JHI-Hv50k-2016-72647	chr2H	24250856	TT	TT	TT	TT	CC
JHI-Hv50k-2016-72648	chr2H	24251035	AA	AA	AA	CC	AA
JHI-Hv50k-2016-72650	chr2H	24251253	AA	AA	AA	AA	GG
SCRI_RS_145190	chr2H	24270838	AA	AA	AA	GG	GG
JHI-Hv50k-2016-72668	chr2H	24271131	AA	AA	AA	TT	TT
JHI-Hv50k-2016-72669	chr2H	24271242	AA	AA	AA	GG	GG
JHI-Hv50k-2016-72691	chr2H	24272684	CC	CC	CC	GG	GG
JHI-Hv50k-2016-72741	chr2H	24387105	CC	CC	CC	TT	TT
SCRI_RS_153798	chr2H	24418242	TT	TT	TT	AA	AA
JHI-Hv50k-2016-72920	chr2H	24495630	CC	CC	CC	GG	GG
JHI-Hv50k-2016-72905	chr2H	24496552	CC	CC	CC	AA	AA
JHI-Hv50k-2016-72896	chr2H	24497103	AA	AA	AA	CC	CC
JHI-Hv50k-2016-72872	chr2H	24507559	AA	AA	AA	CC	CC
JHI-Hv50k-2016-72853	chr2H	24508569	GG	GG	GG	CC	CC
JHI-Hv50k-2016-72852	chr2H	24508639	AA	AA	AA	TT	TT
JHI-Hv50k-2016-72935	chr2H	24589540	TT	TT	TT	TT	TT
JHI-Hv50k-2016-72942	chr2H	24594197	TT	TT	TT	AA	TT
JHI-Hv50k-2016-72943	chr2H	24596219	GG	GG	GG	AA	AA
JHI-Hv50k-2016-72944	chr2H	24596379	GG	GG	GG	AA	AA
JHI-Hv50k-2016-72946	chr2H	24596462	TT	TT	TT	CC	CC
JHI-Hv50k-2016-72947	chr2H	24596729	TT	TT	TT	GG	GG
JHI-Hv50k-2016-72948	chr2H	24597278	CC	CC	CC	GG	GG
JHI-Hv50k-2016-72949	chr2H	24597354	TT	TT	TT	GG	GG
JHI-Hv50k-2016-72950	chr2H	24597403	TT	TT	TT	CC	CC
JHI-Hv50k-2016-72991	chr2H	24799381	TT	TT	TT	TT	TT
JHI-Hv50k-2016-73016	chr2H	24917508	GG	GG	GG	GG	GG
JHI-Hv50k-2016-73023	chr2H	24918347	TT	TT	TT	TT	TT
JHI-Hv50k-2016-73026	chr2H	24918474	AA	AA	AA	AA	AA
SCRI_RS_210172	chr2H	24918474	TT	TT	TT	TT	TT
JHI-Hv50k-2016-73052	chr2H	25023220	TT	TT	TT	TT	TT
JHI-Hv50k-2016-73075	chr2H	25193110	CC	CC	CC	CC	CC
JHI-Hv50k-2016-73085	chr2H	25194405	CT	CT	CT	TT	--
JHI-Hv50k-2016-73087	chr2H	25194796	CC	CC	CC	CC	--
JHI-Hv50k-2016-73166	chr2H	25324480	AA	AA	AA	AA	AA
JHI-Hv50k-2016-73174	chr2H	25327192	AA	AA	AA	AA	AA
JHI-Hv50k-2016-73184	chr2H	25332315	CC	CC	CC	CC	CC
JHI-Hv50k-2016-73193	chr2H	25341396	CC	CC	CC	CC	CC
JHI-Hv50k-2016-73197	chr2H	25343410	TT	TT	TT	TT	TT
JHI-Hv50k-2016-73199	chr2H	25343988	CC	CC	CC	TT	CC
JHI-Hv50k-2016-73200	chr2H	25344099	CT	CT	CT	GG	--
JHI-Hv50k-2016-73202	chr2H	25344237	CC	CC	CC	CC	CC
JHI-Hv50k-2016-73118	chr2H	25380791	AG	AG	AG	AA	--
JHI-Hv50k-2016-73121	chr2H	25380972	CC	CC	CC	CC	CC
JHI-Hv50k-2016-73122	chr2H	25381159	CC	CC	CC	CC	CC
JHI-Hv50k-2016-73140	chr2H	25385445	GG	GG	GG	GG	GG
JHI-Hv50k-2016-73141	chr2H	25385752	GG	GG	GG	GG	GG
JHI-Hv50k-2016-73142	chr2H	25386085	CC	CC	CC	CC	CC
JHI-Hv50k-2016-73143	chr2H	25386136	TT	TT	TT	TT	TT
JHI-Hv50k-2016-73285	chr2H	25434173	GG	GG	GG	GG	GG
JHI-Hv50k-2016-73299	chr2H	25435213	CC	CC	CC	CC	CC
JHI-Hv50k-2016-73300	chr2H	25436380	AG	AG	AG	AG	--
JHI-Hv50k-2016-73247	chr2H	25439410	GG	GG	GG	GG	GG
JHI-Hv50k-2016-73244	chr2H	25439839	GG	GG	GG	GG	GG
JHI-Hv50k-2016-73227	chr2H	25441266	AA	AA	AA	AA	AA
JHI-Hv50k-2016-73258	chr2H	25450103	CC	CC	CC	CC	CC
JHI-Hv50k-2016-73335	chr2H	25539254	GG	GG	GG	GG	GG
JHI-Hv50k-2016-73336	chr2H	25539503	AG	AG	AG	--	--
JHI-Hv50k-2016-73361	chr2H	25580038	AA	AA	AA	AA	AA
JHI-Hv50k-2016-73391	chr2H	25680245	GG	GG	GG	GG	GG
JHI-Hv50k-2016-73393	chr2H	25680957	CC	CC	CC	CC	CC
JHI-Hv50k-2016-73402	chr2H	25682266	TT	TT	TT	TT	TT
JHI-Hv50k-2016-73380	chr2H	25732043	CC	CC	CC	CC	CC
JHI-Hv50k-2016-73376	chr2H	25759923	TT	TT	TT	TT	TT
JHI-Hv50k-2016-73374	chr2H	25760497	CC	CC	CC	CC	CC
JHI-Hv50k-2016-73370	chr2H	25761089	AA	AA	AA	AA	AA
JHI-Hv50k-2016-73367	chr2H	25761594	GG	GG	GG	GG	GG
JHI-Hv50k-2016-73366	chr2H	25761672	CC	CC	CC	CC	CC
JHI-Hv50k-2016-73545	chr2H	25800459	AA	AA	AA	AA	AA
JHI-Hv50k-2016-73510	chr2H	25802287	CC	CC	CC	CC	CC
JHI-Hv50k-2016-73501	chr2H	25802665	GG	GG	GG	GG	GG
JHI-Hv50k-2016-73500	chr2H	25802728	CC	CC	CC	CC	CC
JHI-Hv50k-2016-73489	chr2H	25809734	GG	GG	GG	GG	GG
JHI-Hv50k-2016-73488	chr2H	25809913	GG	GG	GG	GG	GG
JHI-Hv50k-2016-73487	chr2H	25810005	AA	AA	AA	AA	AA
JHI-Hv50k-2016-73480	chr2H	25871485	CC	CC	CC	CC	CC
JHI-Hv50k-2016-73438	chr2H	25876478	TT	TT	TT	TT	TT
BK_15	chr2H	25876771	AA	AA	AA	AG	AA
BK_14	chr2H	25877164	AA	AA	AA	AA	AA
BOPA2_12_30871	chr2H	25877164	--	--	--	--	--
JHI-Hv50k-2016-73424	chr2H	25877655	CC	CC	CC	--	CC
BK_13	chr2H	25877655	CC	CC	CC	CC	CC
JHI-Hv50k-2016-73422	chr2H	25877853	GG	GG	GG	GG	GG
BOPA2_12_30870	chr2H	25878042	--	--	--	CC	--
BK_12	chr2H	25878442	AA	AA	AA	AA	AA
JHI-Hv50k-2016-73417	chr2H	25879034	CC	CC	CC	CC	CC
BOPA2_12_30872	chr2H	25879588	--	--	--	GG	--
JHI-Hv50k-2016-73562	chr2H	25931885	AA	AA	AA	AA	AA
JHI-Hv50k-2016-73566	chr2H	25934047	TT	TT	TT	TT	TT
JHI-Hv50k-2016-73569	chr2H	25936034	AA	AA	AA	AA	AA
JHI-Hv50k-2016-73570	chr2H	25936707	TT	TT	TT	TT	TT
JHI-Hv50k-2016-73581	chr2H	25938609	TT	TT	TT	TT	TT
JHI-Hv50k-2016-73584	chr2H	25938729	GG	GG	GG	GG	GG
JHI-Hv50k-2016-73621	chr2H	25941559	AA	AA	AA	AA	AA
JHI-Hv50k-2016-73618	chr2H	25941826	GG	GG	GG	GG	GG
JHI-Hv50k-2016-73614	chr2H	25943846	GG	GG	GG	GG	GG
JHI-Hv50k-2016-73615	chr2H	25944268	GG	GG	GG	GG	GG
JHI-Hv50k-2016-73617	chr2H	25944436	CC	CC	CC	CC	CC
JHI-Hv50k-2016-73624	chr2H	26013459	GT	GT	GT	TT	--
JHI-Hv50k-2016-73663	chr2H	26107957	GT	GT	GT	GG	TT
JHI-Hv50k-2016-73669	chr2H	26108694	AA	AA	AA	CC	AA
JHI-Hv50k-2016-73673	chr2H	26109061	CC	CC	CC	AA	CC
JHI-Hv50k-2016-73688	chr2H	26152199	TT	TT	TT	CC	TT
JHI-Hv50k-2016-73689	chr2H	26152503	AA	AA	AA	AA	AA
JHI-Hv50k-2016-73690	chr2H	26152534	CC	CC	CC	CC	CC
JHI-Hv50k-2016-73691	chr2H	26152604	AA	AA	AA	GG	AA
JHI-Hv50k-2016-73692	chr2H	26152710	AA	AA	AA	AA	AA
JHI-Hv50k-2016-73693	chr2H	26152772	AA	AA	AA	CC	AA
JHI-Hv50k-2016-73694	chr2H	26152870	CT	CT	CT	CC	TT
JHI-Hv50k-2016-73695	chr2H	26152974	AA	AA	AA	GG	AA
JHI-Hv50k-2016-73712	chr2H	26362729	TT	TT	TT	AA	TT
JHI-Hv50k-2016-73701	chr2H	26363154	TT	TT	TT	GG	TT
JHI-Hv50k-2016-73697	chr2H	26363248	--	GG	GG	AA	GG
JHI-Hv50k-2016-73723	chr2H	26372182	TT	TT	TT	TT	TT
SCRI_RS_188893	chr2H	26375085	CC	CC	CC	TT	CC
SCRI_RS_131218	chr2H	26375085	GG	GG	GG	--	GG
JHI-Hv50k-2016-73755	chr2H	26375202	TT	TT	TT	CC	TT
JHI-Hv50k-2016-73780	chr2H	26380311	AA	AA	AA	TT	AA
JHI-Hv50k-2016-73840	chr2H	26466809	CC	CC	CC	CC	CC
JHI-Hv50k-2016-73834	chr2H	26467844	GG	GG	GG	GG	GG
JHI-Hv50k-2016-73825	chr2H	26540350	AA	AA	AA	GG	AA
JHI-Hv50k-2016-73822	chr2H	26540524	CC	CC	CC	CC	CC
JHI-Hv50k-2016-73812	chr2H	26541621	CC	CC	CC	CC	CC
JHI-Hv50k-2016-73868	chr2H	26542172	TT	TT	TT	TT	TT
JHI-Hv50k-2016-73871	chr2H	26542729	AA	AA	AA	GG	AA
SCRI_RS_174063	chr2H	26542741	AA	AA	AA	CC	AA
JHI-Hv50k-2016-73876	chr2H	26543866	GG	GG	GG	GG	GG
JHI-Hv50k-2016-73888	chr2H	26548029	TT	TT	TT	TT	TT
JHI-Hv50k-2016-73933	chr2H	26613953	CC	CC	CC	AA	CC
JHI-Hv50k-2016-73951	chr2H	26669907	CC	CC	CC	AA	CC
JHI-Hv50k-2016-73950	chr2H	26669914	TT	TT	TT	AA	TT
JHI-Hv50k-2016-73930	chr2H	26674692	GG	GG	GG	AA	GG
JHI-Hv50k-2016-73929	chr2H	26674744	TT	TT	TT	CC	TT
JHI-Hv50k-2016-73955	chr2H	26780561	GG	GG	GG	CC	GG
JHI-Hv50k-2016-73956	chr2H	26780652	CC	CC	CC	TT	CC
JHI-Hv50k-2016-73957	chr2H	26781025	AG	AG	AG	AA	--
JHI-Hv50k-2016-73966	chr2H	26842811	TT	TT	TT	CC	TT
JHI-Hv50k-2016-73968	chr2H	26844180	CC	CC	CC	GG	CC
JHI-Hv50k-2016-74020	chr2H	27019275	AA	AA	AA	GG	AA
JHI-Hv50k-2016-74014	chr2H	27019730	TT	TT	TT	CC	TT
JHI-Hv50k-2016-73996	chr2H	27022487	CC	CC	CC	CC	CC
JHI-Hv50k-2016-74011	chr2H	27105419	CT	CT	CT	CT	CC
JHI-Hv50k-2016-74055	chr2H	27283041	CC	CC	CC	GG	CC
SCRI_RS_170337	chr2H	27283212	GG	GG	GG	GG	GG
SCRI_RS_143250	chr2H	27286872	GG	GG	GG	AA	GG
SCRI_RS_186387	chr2H	27287809	AA	AA	AA	AA	AA
JHI-Hv50k-2016-74049	chr2H	27287895	GG	GG	GG	GG	GG
JHI-Hv50k-2016-74044	chr2H	27288876	GG	GG	GG	AA	GG
JHI-Hv50k-2016-74038	chr2H	27291238	AA	AA	AA	AA	AA
JHI-Hv50k-2016-74074	chr2H	27429765	CT	CT	CT	CC	--
JHI-Hv50k-2016-74088	chr2H	27435271	GG	GG	GG	GG	GG
JHI-Hv50k-2016-74089	chr2H	27435345	CC	CC	CC	CC	CC
JHI-Hv50k-2016-74094	chr2H	27574925	TT	TT	TT	TT	TT
JHI-Hv50k-2016-74101	chr2H	27575397	GG	GG	GG	GG	GG
JHI-Hv50k-2016-74134	chr2H	27583311	GG	GG	GG	GG	GG
JHI-Hv50k-2016-74253	chr2H	27950448	GG	GG	GG	GG	GG
JHI-Hv50k-2016-74231	chr2H	27979783	GG	GG	GG	GG	GG
JHI-Hv50k-2016-74225	chr2H	27980386	AA	AA	AA	GG	AA
JHI-Hv50k-2016-74210	chr2H	27981626	GG	GG	GG	GG	GG
JHI-Hv50k-2016-74194	chr2H	27984683	AA	AA	AA	AA	AA
BOPA1_5880-2547	chr2H	27984766	--	--	--	AA	--
SCRI_RS_120529	chr2H	27985269	CC	CC	CC	CC	CC
JHI-Hv50k-2016-74188	chr2H	27987890	AA	AA	AA	AA	AA
JHI-Hv50k-2016-74262	chr2H	28055972	GG	GG	GG	TT	GG
JHI-Hv50k-2016-74263	chr2H	28055985	AG	AG	AG	--	--
SCRI_RS_182270	chr2H	28069860	TT	TT	TT	CC	TT
JHI-Hv50k-2016-74284	chr2H	28070047	AA	AA	AA	AA	AA
JHI-Hv50k-2016-74285	chr2H	28070077	GG	GG	GG	AA	GG
SCRI_RS_183655	chr2H	28071739	AA	AA	AA	AA	AA
JHI-Hv50k-2016-74327	chr2H	28085561	AA	AA	AA	GG	AA
BOPA1_2646-1277	chr2H	28086868	--	--	--	GG	--
JHI-Hv50k-2016-74341	chr2H	28086927	GG	GG	GG	CC	GG
JHI-Hv50k-2016-74342	chr2H	28086985	GG	GG	GG	AA	GG
SCRI_RS_239882	chr2H	28095156	GG	GG	GG	GG	GG
JHI-Hv50k-2016-74351	chr2H	28095204	AA	AA	AA	GG	AA
SCRI_RS_173164	chr2H	28095804	CC	CC	CC	TT	CC
JHI-Hv50k-2016-74366	chr2H	28191826	CC	CC	CC	CC	CC
JHI-Hv50k-2016-74372	chr2H	28192001	GG	GG	GG	GG	GG
JHI-Hv50k-2016-74407	chr2H	28202988	CC	CC	CC	TT	TT
JHI-Hv50k-2016-74392	chr2H	28220442	GG	GG	GG	AA	AA
JHI-Hv50k-2016-74393	chr2H	28220712	GG	GG	GG	AA	GG
JHI-Hv50k-2016-74431	chr2H	28308142	GG	GG	GG	AA	GG
JHI-Hv50k-2016-74433	chr2H	28308750	CT	CT	CT	--	--
SCRI_RS_12516	chr2H	28308750	AG	AG	AG	AA	GG
JHI-Hv50k-2016-74434	chr2H	28308804	TT	TT	TT	TT	TT
JHI-Hv50k-2016-74460	chr2H	28364496	TT	TT	TT	--	TT
JHI-Hv50k-2016-74500	chr2H	28545791	GG	GG	GG	GG	AA
JHI-Hv50k-2016-74499	chr2H	28546287	TT	TT	TT	GG	TT
SCRI_RS_186448	chr2H	28546998	CC	CC	CC	AA	AA
JHI-Hv50k-2016-74494	chr2H	28547133	GG	GG	GG	GG	GG
JHI-Hv50k-2016-74490	chr2H	28547594	CC	CC	CC	CC	AA
JHI-Hv50k-2016-74620	chr2H	28569291	CC	CC	CC	CC	CC
JHI-Hv50k-2016-74576	chr2H	28656737	CT	CT	CT	CC	CC
JHI-Hv50k-2016-74680	chr2H	28819521	CC	CC	CC	CC	CC
JHI-Hv50k-2016-74681	chr2H	28819579	CC	CC	CC	CC	CC
JHI-Hv50k-2016-74683	chr2H	28819655	GG	GG	GG	TT	TT
JHI-Hv50k-2016-74702	chr2H	28827313	GG	GG	GG	AA	GG
JHI-Hv50k-2016-74726	chr2H	28919792	CC	CC	CC	CC	CC
JHI-Hv50k-2016-74781	chr2H	29289600	--	GG	GG	AA	--
JHI-Hv50k-2016-74803	chr2H	29397053	TT	TT	TT	TT	TT
JHI-Hv50k-2016-74866	chr2H	29915708	GG	GG	GG	CC	GG
JHI-Hv50k-2016-74875	chr2H	29916015	GG	GG	GG	TT	TT
JHI-Hv50k-2016-74880	chr2H	29916306	CC	CC	CC	CC	CC
JHI-Hv50k-2016-74914	chr2H	29980501	TT	TT	TT	CC	CC
JHI-Hv50k-2016-74920	chr2H	29980652	TT	TT	TT	TT	CC
JHI-Hv50k-2016-74940	chr2H	29981630	GG	GG	GG	GG	GG
JHI-Hv50k-2016-74955	chr2H	29982926	GG	GG	GG	TT	GG
JHI-Hv50k-2016-74956	chr2H	29983074	GG	GG	GG	TT	GG
SCRI_RS_155612	chr2H	29984279	GG	GG	GG	GG	GG
JHI-Hv50k-2016-75013	chr2H	29995319	GG	GG	GG	GG	AA
JHI-Hv50k-2016-75014	chr2H	29995450	GG	GG	GG	GG	GG
SCRI_RS_115905	chr2H	29995580	TT	TT	TT	TT	CC
SCRI_RS_115892	chr2H	30007063	AA	AA	AA	AA	CC
BOPA1_8787-1459	chr2H	30044023	--	--	--	GG	--
JHI-Hv50k-2016-75091	chr2H	30242380	AA	AA	AA	GG	GG
JHI-Hv50k-2016-75090	chr2H	30242416	CC	CC	CC	TT	TT
JHI-Hv50k-2016-75062	chr2H	30306360	TT	TT	TT	CC	CC
JHI-Hv50k-2016-75053	chr2H	30306499	TT	TT	TT	CC	CC
JHI-Hv50k-2016-75050	chr2H	30306750	AA	AA	AA	GG	GG
JHI-Hv50k-2016-75049	chr2H	30306820	GG	GG	GG	CC	CC
JHI-Hv50k-2016-75048	chr2H	30306863	TT	TT	TT	CC	CC
JHI-Hv50k-2016-75042	chr2H	30307054	AA	AA	AA	GG	GG
BOPA1_7747-1056	chr2H	30352057	--	--	--	AA	--
SCRI_RS_7026	chr2H	30465277	CC	CC	CC	TT	CC
JHI-Hv50k-2016-75198	chr2H	30465396	CC	CC	CC	AA	CC
JHI-Hv50k-2016-75197	chr2H	30465770	TT	TT	TT	CC	CC
JHI-Hv50k-2016-75178	chr2H	30469024	TT	TT	TT	CC	TT
JHI-Hv50k-2016-75208	chr2H	30733563	TT	TT	TT	CC	TT
JHI-Hv50k-2016-75226	chr2H	30737781	TT	TT	TT	CC	CC
JHI-Hv50k-2016-75227	chr2H	30738360	TT	TT	TT	GG	GG
JHI-Hv50k-2016-75229	chr2H	30738391	TT	TT	TT	AA	AA
JHI-Hv50k-2016-75237	chr2H	30739365	GG	GG	GG	AA	GG
JHI-Hv50k-2016-75243	chr2H	30968764	TT	TT	TT	CC	TT
JHI-Hv50k-2016-75250	chr2H	31093363	CC	CC	CC	TT	TT
JHI-Hv50k-2016-75251	chr2H	31093681	CC	CC	CC	TT	--
JHI-Hv50k-2016-75253	chr2H	31093706	AA	AA	AA	GG	GG
JHI-Hv50k-2016-75254	chr2H	31093771	AG	AG	AG	AA	AA
JHI-Hv50k-2016-75255	chr2H	31093787	TT	TT	TT	CC	CC
JHI-Hv50k-2016-75256	chr2H	31093852	CC	CC	CC	CC	CC
JHI-Hv50k-2016-75342	chr2H	31250053	GG	GG	GG	GG	GG
JHI-Hv50k-2016-75340	chr2H	31250418	AA	AA	AA	GG	GG
JHI-Hv50k-2016-75338	chr2H	31250633	CC	CC	CC	CC	CC
BOPA1_7032-201	chr2H	31251982	--	--	--	AA	--
JHI-Hv50k-2016-75316	chr2H	31261176	GG	GG	GG	AA	AA
JHI-Hv50k-2016-75312	chr2H	31264465	AA	AA	AA	TT	TT
JHI-Hv50k-2016-75311	chr2H	31264487	GG	GG	GG	GG	GG
JHI-Hv50k-2016-75307	chr2H	31265210	GG	GG	GG	GG	GG
JHI-Hv50k-2016-75303	chr2H	31267161	AA	AA	AA	GG	GG
JHI-Hv50k-2016-75278	chr2H	31307172	AA	AA	AA	CC	CC
JHI-Hv50k-2016-75274	chr2H	31307440	AG	AG	AG	GG	GG
JHI-Hv50k-2016-75273	chr2H	31307521	CT	CT	CT	TT	TT
JHI-Hv50k-2016-75272	chr2H	31307589	TT	TT	TT	GG	GG
SCRI_RS_147371	chr2H	31516467	TT	TT	TT	CC	CC
BOPA2_12_20593	chr2H	31547250	--	--	--	CC	--
JHI-Hv50k-2016-75372	chr2H	31709257	TT	TT	TT	CC	CC
JHI-Hv50k-2016-75376	chr2H	31709506	GG	GG	GG	AA	AA
JHI-Hv50k-2016-75388	chr2H	31710369	CC	CC	CC	TT	TT
JHI-Hv50k-2016-75392	chr2H	31711313	GG	GG	GG	GG	GG
SCRI_RS_140819	chr2H	31714219	AA	AA	AA	GG	GG
BOPA1_7144-973	chr2H	31811486	--	--	--	CC	--
JHI-Hv50k-2016-75478	chr2H	32245909	AG	AG	AG	AG	--
JHI-Hv50k-2016-75477	chr2H	32246661	CT	CT	CT	TT	CC
JHI-Hv50k-2016-75543	chr2H	32458382	CC	CC	CC	AC	CC
JHI-Hv50k-2016-75542	chr2H	32458509	GT	GT	GT	GG	GG
JHI-Hv50k-2016-75540	chr2H	32458639	GG	GG	GG	GG	GG
JHI-Hv50k-2016-75502	chr2H	32486386	AA	AA	AA	AA	CC
JHI-Hv50k-2016-75493	chr2H	32486733	CC	CC	CC	CC	TT
JHI-Hv50k-2016-75490	chr2H	32487086	CC	CC	CC	AA	--
JHI-Hv50k-2016-75551	chr2H	32592042	AA	AA	AA	AA	GG
JHI-Hv50k-2016-75575	chr2H	32852891	CC	CC	CC	CT	CC
JHI-Hv50k-2016-75581	chr2H	32853634	GG	GG	GG	AA	GG
JHI-Hv50k-2016-75597	chr2H	32910494	CC	CC	CC	GG	CC
BOPA2_12_20368	chr2H	33034925	--	--	--	CC	--
JHI-Hv50k-2016-75629	chr2H	33038751	CC	CC	CC	CT	CC
JHI-Hv50k-2016-75631	chr2H	33039044	GG	GG	GG	GG	TT
JHI-Hv50k-2016-75638	chr2H	33040970	CC	CC	CC	CC	TT
JHI-Hv50k-2016-75680	chr2H	33154822	GG	GG	GG	GG	AA
JHI-Hv50k-2016-75682	chr2H	33155286	GG	GG	GG	GG	AA
JHI-Hv50k-2016-75683	chr2H	33155786	TT	TT	TT	TT	TT
SCRI_RS_182371	chr2H	33156687	AA	AA	AA	AA	GG
JHI-Hv50k-2016-75703	chr2H	33158300	CC	CC	CC	CC	CC
SCRI_RS_192657	chr2H	33158437	TT	TT	TT	TT	CC
JHI-Hv50k-2016-75718	chr2H	33162164	GG	GG	GG	GG	GG
JHI-Hv50k-2016-75758	chr2H	33228430	TT	TT	TT	TT	TT
JHI-Hv50k-2016-75762	chr2H	33229076	CC	CC	CC	CC	CC
JHI-Hv50k-2016-75765	chr2H	33229571	TT	TT	TT	TT	TT
JHI-Hv50k-2016-75766	chr2H	33229664	TT	TT	TT	TT	TT
JHI-Hv50k-2016-75771	chr2H	33230328	TT	TT	TT	TT	TT
JHI-Hv50k-2016-75780	chr2H	33232486	AA	AA	AA	AA	AA
JHI-Hv50k-2016-75809	chr2H	33233644	CC	CC	CC	CC	CC
JHI-Hv50k-2016-75820	chr2H	33234244	GG	GG	GG	GG	GG
JHI-Hv50k-2016-75821	chr2H	33234281	TT	TT	TT	TT	TT
JHI-Hv50k-2016-75822	chr2H	33234397	GG	GG	GG	GG	GG
JHI-Hv50k-2016-75823	chr2H	33234458	GG	GG	GG	GG	GG
JHI-Hv50k-2016-75826	chr2H	33234921	CC	CC	CC	CC	CC
JHI-Hv50k-2016-75827	chr2H	33234922	TT	TT	TT	TT	TT
JHI-Hv50k-2016-75728	chr2H	33267074	GG	GG	GG	TT	GG
JHI-Hv50k-2016-75738	chr2H	33268631	CC	CC	CC	CC	CC
JHI-Hv50k-2016-75848	chr2H	33389014	AA	AA	AA	GG	AA
JHI-Hv50k-2016-75854	chr2H	33389846	GG	GG	GG	GG	GG
JHI-Hv50k-2016-75908	chr2H	33403410	GG	GG	GG	AA	GG
JHI-Hv50k-2016-75915	chr2H	33406346	GG	GG	GG	GG	GG
JHI-Hv50k-2016-75916	chr2H	33406497	GG	GG	GG	GG	GG
BOPA1_864-594	chr2H	33607495	--	--	--	GG	--
JHI-Hv50k-2016-75950	chr2H	33607845	CC	CC	CC	TT	CC
JHI-Hv50k-2016-75952	chr2H	33607914	AA	AA	AA	GG	AA
JHI-Hv50k-2016-75954	chr2H	33608388	TT	TT	TT	CC	TT
JHI-Hv50k-2016-75955	chr2H	33608521	AA	AA	AA	AA	AA
BOPA2_12_21049	chr2H	33609746	--	--	--	GG	--
JHI-Hv50k-2016-75973	chr2H	33610713	TT	TT	TT	TT	TT
JHI-Hv50k-2016-75978	chr2H	33611586	AA	AA	AA	AA	AA
JHI-Hv50k-2016-75996	chr2H	33639204	AA	AA	AA	AA	AA
JHI-Hv50k-2016-75999	chr2H	33639244	TT	TT	TT	TT	TT
JHI-Hv50k-2016-76019	chr2H	33640255	AA	AA	AA	AA	AA
JHI-Hv50k-2016-76029	chr2H	33642260	AA	AA	AA	AA	AA
JHI-Hv50k-2016-76038	chr2H	33643447	CC	CC	CC	AA	CC
JHI-Hv50k-2016-76165	chr2H	33690894	GG	GG	GG	GG	GG
JHI-Hv50k-2016-76178	chr2H	33692096	TT	TT	TT	TT	TT
JHI-Hv50k-2016-76189	chr2H	33692964	AA	AA	AA	AA	AA
JHI-Hv50k-2016-76103	chr2H	33768928	CC	CC	CC	TT	CC
JHI-Hv50k-2016-76081	chr2H	33769886	AA	AA	AA	GG	AA
JHI-Hv50k-2016-76228	chr2H	34100279	AA	AA	AA	GG	AA
JHI-Hv50k-2016-76296	chr2H	34155336	CC	CC	CC	AA	CC
JHI-Hv50k-2016-76346	chr2H	34198368	GT	GT	GT	TT	GG
JHI-Hv50k-2016-76347	chr2H	34198519	CC	CC	CC	AA	CC
JHI-Hv50k-2016-76353	chr2H	34200649	GG	GG	GG	GG	GG
JHI-Hv50k-2016-76359	chr2H	34201229	GG	GG	GG	AA	GG
JHI-Hv50k-2016-76361	chr2H	34201388	CC	CC	CC	CC	CC
SCRI_RS_10302	chr2H	34201768	AA	AA	AA	GG	AA
JHI-Hv50k-2016-76368	chr2H	34201834	CC	CC	CC	CC	CC
JHI-Hv50k-2016-76369	chr2H	34201836	TT	TT	TT	TT	TT
JHI-Hv50k-2016-76373	chr2H	34202191	GG	GG	GG	GG	GG
JHI-Hv50k-2016-76391	chr2H	34289615	CC	CC	CC	CC	CC
JHI-Hv50k-2016-76387	chr2H	34290211	CC	CC	CC	CC	CC
JHI-Hv50k-2016-76383	chr2H	34290431	TT	TT	TT	TT	TT
JHI-Hv50k-2016-76416	chr2H	34425590	CC	CC	CC	AA	CC
JHI-Hv50k-2016-76417	chr2H	34425709	CC	CC	CC	CC	CC
JHI-Hv50k-2016-76424	chr2H	34428363	AA	AA	AA	AA	AA
JHI-Hv50k-2016-76479	chr2H	34460095	TT	TT	TT	TT	TT
JHI-Hv50k-2016-76477	chr2H	34460365	TT	TT	TT	AA	TT
JHI-Hv50k-2016-76475	chr2H	34461265	AA	AA	AA	AA	AA
JHI-Hv50k-2016-76451	chr2H	34577711	GG	GG	GG	TT	GG
JHI-Hv50k-2016-76441	chr2H	34604278	GG	GG	GG	CC	GG
JHI-Hv50k-2016-76553	chr2H	34847519	AA	AA	AA	GG	AA
JHI-Hv50k-2016-76509	chr2H	34856264	GG	GG	GG	GG	GG
JHI-Hv50k-2016-76502	chr2H	34857481	AA	AA	AA	GG	AA
JHI-Hv50k-2016-76485	chr2H	34861836	TT	TT	TT	CC	TT
JHI-Hv50k-2016-76484	chr2H	34861989	CC	CC	CC	TT	CC
JHI-Hv50k-2016-76556	chr2H	34864379	AA	AA	AA	AA	AA
JHI-Hv50k-2016-76560	chr2H	34864706	GG	GG	GG	GG	GG
JHI-Hv50k-2016-76564	chr2H	34866926	GG	GG	GG	GG	GG
JHI-Hv50k-2016-76569	chr2H	34867730	AA	AA	AA	CC	AA
JHI-Hv50k-2016-76574	chr2H	34869013	TT	TT	TT	CC	TT
JHI-Hv50k-2016-76588	chr2H	35081589	CC	CC	CC	CC	CC
JHI-Hv50k-2016-76587	chr2H	35081625	TT	TT	TT	CC	TT
JHI-Hv50k-2016-76585	chr2H	35082037	CC	CC	CC	CC	CC
JHI-Hv50k-2016-76609	chr2H	35604550	AG	AG	AG	GG	GG
JHI-Hv50k-2016-76610	chr2H	35604611	GG	GG	GG	GG	GG
JHI-Hv50k-2016-76615	chr2H	35604692	AG	AG	AG	--	--
JHI-Hv50k-2016-76651	chr2H	35837357	GG	GG	GG	GG	GG
JHI-Hv50k-2016-488111	chr2H	35919622	CC	CC	CC	AA	CC
JHI-Hv50k-2016-76721	chr2H	36116285	GG	GG	GG	AA	GG
JHI-Hv50k-2016-76775	chr2H	36269446	AA	AA	AA	AA	AA
JHI-Hv50k-2016-76766	chr2H	36269926	GG	GG	GG	GG	GG
BOPA2_12_11452	chr2H	36474746	--	--	--	AA	--
BOPA1_816-265	chr2H	36475974	--	--	--	AA	--
JHI-Hv50k-2016-76800	chr2H	36552304	TT	TT	TT	TT	TT
JHI-Hv50k-2016-76799	chr2H	36552741	TT	TT	TT	TT	TT
JHI-Hv50k-2016-76837	chr2H	37016004	GG	GG	GG	GG	GG
JHI-Hv50k-2016-76847	chr2H	37070113	GG	GG	GG	GG	GG
JHI-Hv50k-2016-76848	chr2H	37070197	GG	GG	GG	GG	GG
JHI-Hv50k-2016-76850	chr2H	37070384	GG	GG	GG	GG	GG
JHI-Hv50k-2016-76894	chr2H	37314259	AA	AA	AA	AA	AA
JHI-Hv50k-2016-76897	chr2H	37315167	TT	TT	TT	TT	TT
JHI-Hv50k-2016-76899	chr2H	37315238	GG	GG	GG	GG	GG
BOPA2_12_10847	chr2H	37534650	--	--	--	GG	--
SCRI_RS_5552	chr2H	37740523	CC	CC	CC	CC	CC
JHI-Hv50k-2016-76925	chr2H	38088880	GG	GG	GG	GG	GG
JHI-Hv50k-2016-76918	chr2H	38089201	--	--	--	TT	TT
JHI-Hv50k-2016-76915	chr2H	38089251	--	--	--	--	--
JHI-Hv50k-2016-76912	chr2H	38089621	CT	CT	CT	TT	CC
JHI-Hv50k-2016-76909	chr2H	38089672	AA	AA	AA	AA	AA
BOPA2_12_30748	chr2H	38269009	--	--	--	CC	--
JHI-Hv50k-2016-76958	chr2H	38587947	GG	GG	GG	GG	GG
JHI-Hv50k-2016-76954	chr2H	38588732	CC	CC	CC	CC	CC
JHI-Hv50k-2016-76935	chr2H	38606884	TT	TT	TT	TT	TT
JHI-Hv50k-2016-76933	chr2H	38607313	AA	AA	AA	CC	CC
JHI-Hv50k-2016-76931	chr2H	38607506	TT	TT	TT	TT	TT
JHI-Hv50k-2016-76961	chr2H	38916956	CC	CC	CC	CC	CC
JHI-Hv50k-2016-76967	chr2H	38918419	GG	GG	GG	AA	GG
JHI-Hv50k-2016-76986	chr2H	38935794	TT	TT	TT	TT	TT
JHI-Hv50k-2016-77000	chr2H	39017719	GG	GG	GG	GG	GG
JHI-Hv50k-2016-77003	chr2H	39057606	CC	CC	CC	CC	CC
JHI-Hv50k-2016-76998	chr2H	39129805	TT	TT	TT	TT	TT
JHI-Hv50k-2016-77099	chr2H	39377906	CC	CC	CC	CC	CC
JHI-Hv50k-2016-77108	chr2H	39382693	GG	GG	GG	GG	GG
JHI-Hv50k-2016-77112	chr2H	39383137	TT	TT	TT	TT	TT
JHI-Hv50k-2016-77089	chr2H	39405970	GG	GG	GG	GG	GG
JHI-Hv50k-2016-77082	chr2H	39408512	CC	CC	CC	CC	CC
JHI-Hv50k-2016-77070	chr2H	39424782	TT	TT	TT	TT	TT
JHI-Hv50k-2016-77067	chr2H	39425999	TT	TT	TT	TT	TT
JHI-Hv50k-2016-77065	chr2H	39426106	AA	AA	AA	AA	AA
JHI-Hv50k-2016-77043	chr2H	39484423	AA	AA	AA	AA	AA
JHI-Hv50k-2016-77039	chr2H	39484827	CC	CC	CC	TT	CC
JHI-Hv50k-2016-77038	chr2H	39485423	TT	TT	TT	CC	TT
JHI-Hv50k-2016-77036	chr2H	39485910	CC	CC	CC	CC	CC
JHI-Hv50k-2016-77027	chr2H	39488075	GG	GG	GG	AA	GG
JHI-Hv50k-2016-77025	chr2H	39488367	AA	AA	AA	CC	AA
JHI-Hv50k-2016-77122	chr2H	39619680	GG	GG	GG	CC	GG
JHI-Hv50k-2016-77123	chr2H	39619923	AA	AA	AA	GG	AA
JHI-Hv50k-2016-77124	chr2H	39620151	TT	TT	TT	TT	TT
JHI-Hv50k-2016-77125	chr2H	39620228	TT	TT	TT	CC	TT
JHI-Hv50k-2016-77128	chr2H	39620632	GG	GG	GG	GG	GG
JHI-Hv50k-2016-77129	chr2H	39621060	GG	GG	GG	AA	GG
JHI-Hv50k-2016-77132	chr2H	39622488	TT	TT	TT	CC	TT
JHI-Hv50k-2016-77133	chr2H	39623408	TT	TT	TT	CC	TT
JHI-Hv50k-2016-77138	chr2H	39624526	GG	GG	GG	GG	GG
JHI-Hv50k-2016-77143	chr2H	39947144	CC	CC	CC	CC	CC
JHI-Hv50k-2016-77145	chr2H	39947267	TT	TT	TT	TT	TT
JHI-Hv50k-2016-77146	chr2H	39947406	GG	GG	GG	GG	GG
BOPA2_12_31222	chr2H	39977669	--	--	--	AA	--
JHI-Hv50k-2016-77159	chr2H	39978462	AA	AA	AA	AA	AA
JHI-Hv50k-2016-77160	chr2H	39978592	AA	AA	AA	AA	AA
JHI-Hv50k-2016-77173	chr2H	39979698	TT	TT	TT	TT	TT
JHI-Hv50k-2016-77174	chr2H	39979979	GG	GG	GG	GG	GG
JHI-Hv50k-2016-77176	chr2H	39980027	CC	CC	CC	CC	CC
JHI-Hv50k-2016-77170	chr2H	39981695	TT	TT	TT	TT	TT
JHI-Hv50k-2016-77167	chr2H	39981849	TT	TT	TT	TT	TT
JHI-Hv50k-2016-77166	chr2H	39981903	GG	GG	GG	GG	GG
JHI-Hv50k-2016-77213	chr2H	40086848	GG	GG	GG	AA	GG
JHI-Hv50k-2016-77198	chr2H	40088084	GG	GG	GG	GG	GG
JHI-Hv50k-2016-77197	chr2H	40088273	TT	TT	TT	TT	TT
JHI-Hv50k-2016-77195	chr2H	40088358	TT	TT	TT	TT	TT
JHI-Hv50k-2016-77185	chr2H	40091107	GG	GG	GG	TT	GG
JHI-Hv50k-2016-77184	chr2H	40091207	GG	GG	GG	AA	GG
JHI-Hv50k-2016-77179	chr2H	40091471	CC	CC	CC	TT	CC
JHI-Hv50k-2016-77327	chr2H	40139573	GG	GG	GG	CC	GG
JHI-Hv50k-2016-77326	chr2H	40139656	CC	CC	CC	TT	CC
JHI-Hv50k-2016-77325	chr2H	40139788	TT	TT	TT	AA	TT
JHI-Hv50k-2016-77321	chr2H	40152976	GG	GG	GG	CC	GG
SCRI_RS_134823	chr2H	40177160	CC	CC	CC	TT	CC
JHI-Hv50k-2016-77289	chr2H	40178944	GG	GG	GG	CC	GG
JHI-Hv50k-2016-77286	chr2H	40179009	AA	AA	AA	GG	AA
JHI-Hv50k-2016-77256	chr2H	40185738	CC	CC	CC	AA	CC
JHI-Hv50k-2016-77232	chr2H	40192640	CC	CC	CC	TT	CC
JHI-Hv50k-2016-77333	chr2H	40320853	AA	AA	AA	GG	AA
JHI-Hv50k-2016-77334	chr2H	40321293	CC	CC	CC	GG	CC
JHI-Hv50k-2016-429752	chr2H	40459158	AA	AA	AA	AA	AA
JHI-Hv50k-2016-77359	chr2H	40475578	TT	TT	TT	TT	TT
SCRI_RS_167605	chr2H	40538705	AA	AA	AA	GG	AA
SCRI_RS_197357	chr2H	40539038	CC	CC	CC	TT	CC
JHI-Hv50k-2016-77385	chr2H	40539632	AA	AA	AA	GG	AA
JHI-Hv50k-2016-77386	chr2H	40539717	AA	AA	AA	CC	AA
JHI-Hv50k-2016-77388	chr2H	40540115	AG	AG	AG	GG	AA
JHI-Hv50k-2016-77390	chr2H	40540648	CC	CC	CC	AA	CC
JHI-Hv50k-2016-77393	chr2H	40540771	AA	AA	AA	GG	AA
SCRI_RS_215080	chr2H	40542336	GG	GG	GG	AA	GG
JHI-Hv50k-2016-77405	chr2H	40710688	CC	CC	CC	TT	CC
JHI-Hv50k-2016-77412	chr2H	40933156	--	GG	GG	GG	GG
JHI-Hv50k-2016-77411	chr2H	40933207	TT	TT	TT	CC	CC
SCRI_RS_174935	chr2H	41032893	GG	GG	GG	GG	CC
JHI-Hv50k-2016-77415	chr2H	41033300	AA	AA	AA	AA	GG
JHI-Hv50k-2016-77416	chr2H	41033411	AA	AA	AA	AA	TT
JHI-Hv50k-2016-77418	chr2H	41033725	TT	TT	TT	TT	CC
JHI-Hv50k-2016-77419	chr2H	41034307	CC	CC	CC	CC	CC
JHI-Hv50k-2016-77428	chr2H	41054427	GG	GG	GG	GG	AA
JHI-Hv50k-2016-77454	chr2H	41123198	GG	GG	GG	GG	AA
JHI-Hv50k-2016-77491	chr2H	41432279	CT	CT	CT	TT	CC
JHI-Hv50k-2016-77474	chr2H	41473841	GG	GG	GG	GG	AA
JHI-Hv50k-2016-77473	chr2H	41473991	CC	CC	CC	CC	TT
JHI-Hv50k-2016-77472	chr2H	41474029	GG	GG	GG	GG	AA
JHI-Hv50k-2016-77522	chr2H	41496592	CC	CC	CC	CC	AA
JHI-Hv50k-2016-77519	chr2H	41496938	TT	TT	TT	TT	CC
JHI-Hv50k-2016-77529	chr2H	41521148	AC	AC	AC	CC	AA
JHI-Hv50k-2016-77546	chr2H	41534592	GG	GG	GG	GG	--
JHI-Hv50k-2016-77559	chr2H	41617006	GG	GG	GG	GG	GG
JHI-Hv50k-2016-77560	chr2H	41617123	TT	TT	TT	GG	TT
SCRI_RS_182408	chr2H	41784282	GG	GG	GG	GG	GG
JHI-Hv50k-2016-77567	chr2H	41785355	AA	AA	AA	AA	AA
JHI-Hv50k-2016-77607	chr2H	41985256	GG	GG	GG	AA	GG
JHI-Hv50k-2016-77605	chr2H	41985421	CT	CT	CT	CC	TT
JHI-Hv50k-2016-77604	chr2H	41985674	TT	TT	TT	CC	TT
JHI-Hv50k-2016-77603	chr2H	41985810	AG	AG	AG	GG	--
JHI-Hv50k-2016-77602	chr2H	41985914	AA	AA	AA	CC	AA
JHI-Hv50k-2016-77601	chr2H	41986008	TT	TT	TT	TT	--
JHI-Hv50k-2016-77599	chr2H	41986135	GG	GG	GG	AA	GG
JHI-Hv50k-2016-77598	chr2H	41986197	CC	CC	CC	AA	CC
JHI-Hv50k-2016-77597	chr2H	41986280	CC	CC	CC	TT	CC
JHI-Hv50k-2016-77593	chr2H	41986600	CC	CC	CC	AA	CC
JHI-Hv50k-2016-77590	chr2H	41986749	GG	GG	GG	AA	GG
JHI-Hv50k-2016-77586	chr2H	41987307	CG	CG	CG	CC	--
JHI-Hv50k-2016-77585	chr2H	41987361	AA	AA	AA	AG	AA
JHI-Hv50k-2016-77584	chr2H	41987362	CT	CT	CT	CC	CT
JHI-Hv50k-2016-77576	chr2H	41998353	AA	AA	AA	AA	--
JHI-Hv50k-2016-77638	chr2H	42028464	GT	GT	GT	TT	--
JHI-Hv50k-2016-77615	chr2H	42030863	CC	CC	CC	CC	GG
JHI-Hv50k-2016-77670	chr2H	42175324	AA	AA	AA	AA	GG
JHI-Hv50k-2016-77669	chr2H	42175346	CC	CC	CC	TT	CC
JHI-Hv50k-2016-77668	chr2H	42176053	GG	GG	GG	GG	AA
JHI-Hv50k-2016-77653	chr2H	42197156	TT	TT	TT	AA	TT
JHI-Hv50k-2016-77654	chr2H	42197691	AA	AA	AA	AA	GG
JHI-Hv50k-2016-77657	chr2H	42200056	TT	TT	TT	CC	TT
JHI-Hv50k-2016-77658	chr2H	42200194	TT	TT	TT	TT	GG
JHI-Hv50k-2016-77660	chr2H	42200412	GG	GG	GG	AA	GG
JHI-Hv50k-2016-77662	chr2H	42201735	GG	GG	GG	GG	AA
JHI-Hv50k-2016-77663	chr2H	42202190	CC	CC	CC	CC	TT
JHI-Hv50k-2016-77711	chr2H	42416963	GG	GG	GG	AA	GG
BOPA1_1862-765	chr2H	42417087	--	--	--	GG	--
JHI-Hv50k-2016-77708	chr2H	42418334	TT	TT	TT	TT	CC
JHI-Hv50k-2016-77707	chr2H	42418696	CC	CC	CC	CC	TT
JHI-Hv50k-2016-77693	chr2H	42439768	AA	AA	AA	AA	GG
JHI-Hv50k-2016-77692	chr2H	42440209	AA	AA	AA	AA	CC
SCRI_RS_176159	chr2H	42442855	GG	GG	GG	GG	GG
JHI-Hv50k-2016-77721	chr2H	42585187	AA	AA	AA	AA	--
JHI-Hv50k-2016-77780	chr2H	42675558	TT	TT	TT	TT	CC
JHI-Hv50k-2016-77766	chr2H	42688030	AA	AA	AA	GG	AA
SCRI_RS_206586	chr2H	43197802	CC	CC	CC	CC	TT
JHI-Hv50k-2016-77910	chr2H	43259080	AA	AA	AA	AA	AA
JHI-Hv50k-2016-77905	chr2H	43259727	CC	CC	CC	GG	GG
JHI-Hv50k-2016-77902	chr2H	43259850	AA	AA	AA	AA	AA
JHI-Hv50k-2016-77901	chr2H	43259915	AA	AA	AA	AA	AA
JHI-Hv50k-2016-77886	chr2H	43261642	GG	GG	GG	AA	GG
JHI-Hv50k-2016-77884	chr2H	43261788	AA	AA	AA	CC	AA
BOPA1_3709-716	chr2H	43264415	--	--	--	AA	--
JHI-Hv50k-2016-77861	chr2H	43264797	CC	CC	CC	TT	CC
JHI-Hv50k-2016-77860	chr2H	43264909	TT	TT	TT	TT	TT
JHI-Hv50k-2016-77857	chr2H	43265798	TT	TT	TT	TT	CC
SCRI_RS_78277	chr2H	43269250	CC	CC	CC	TT	CC
JHI-Hv50k-2016-77836	chr2H	43329379	AA	AA	AA	GG	GG
JHI-Hv50k-2016-77818	chr2H	43330927	--	--	--	CC	GG
JHI-Hv50k-2016-77817	chr2H	43331095	--	--	--	AA	AA
JHI-Hv50k-2016-77816	chr2H	43331631	--	--	--	CC	CC
SCRI_RS_165427	chr2H	43332596	AA	AA	AA	TT	TT
JHI-Hv50k-2016-77812	chr2H	43332703	CC	CC	CC	TT	CC
JHI-Hv50k-2016-77807	chr2H	43333324	--	--	--	AA	GG
JHI-Hv50k-2016-77806	chr2H	43333798	--	--	--	AA	AA
JHI-Hv50k-2016-77795	chr2H	43334263	--	--	--	GG	GG
JHI-Hv50k-2016-77794	chr2H	43334272	--	--	--	GG	GG
JHI-Hv50k-2016-77791	chr2H	43334516	--	--	--	AA	AA
JHI-Hv50k-2016-77788	chr2H	43334671	CC	CC	CC	GG	CC
BOPA1_ABC03253-1-2-279	chr2H	43624235	--	--	--	CC	--
JHI-Hv50k-2016-77919	chr2H	43624529	TT	TT	TT	TT	--
SCRI_RS_89851	chr2H	43624548	GG	GG	GG	GG	AA
SCRI_RS_207244	chr2H	43626804	CC	CC	CC	CC	TT
JHI-Hv50k-2016-77972	chr2H	43699522	AA	AA	AA	GG	AA
JHI-Hv50k-2016-77964	chr2H	43700286	AA	AA	AA	CC	AA
JHI-Hv50k-2016-77956	chr2H	43701749	AA	AA	AA	AA	GG
JHI-Hv50k-2016-77946	chr2H	43706557	AA	AA	AA	AA	AA
JHI-Hv50k-2016-77945	chr2H	43706704	CT	CT	CT	TT	TT
JHI-Hv50k-2016-77944	chr2H	43706799	GG	GG	GG	GG	GG
JHI-Hv50k-2016-78065	chr2H	43790662	TT	TT	TT	TT	CC
JHI-Hv50k-2016-78063	chr2H	43791847	TT	TT	TT	TT	TT
JHI-Hv50k-2016-78062	chr2H	43791925	AA	AA	AA	AA	GG
JHI-Hv50k-2016-78057	chr2H	43803816	CC	CC	CC	CC	CC
SCRI_RS_158687	chr2H	43804020	AA	AA	AA	AA	CC
JHI-Hv50k-2016-78051	chr2H	43804944	CC	CC	CC	CC	CC
JHI-Hv50k-2016-78018	chr2H	43855194	CC	CC	CC	CC	TT
JHI-Hv50k-2016-78011	chr2H	43856111	CC	CC	CC	CC	TT
BOPA1_2964-382	chr2H	43858017	--	--	--	AA	--
SCRI_RS_81287	chr2H	43974659	GG	GG	GG	GG	AA
JHI-Hv50k-2016-78080	chr2H	43974926	GG	GG	GG	GG	CC
JHI-Hv50k-2016-78081	chr2H	43974996	CC	CC	CC	CC	TT
JHI-Hv50k-2016-78132	chr2H	44066326	TT	TT	TT	TT	TT
JHI-Hv50k-2016-78110	chr2H	44083377	CC	CC	CC	AA	AA
JHI-Hv50k-2016-78108	chr2H	44083536	GG	GG	GG	AA	AA
BOPA2_12_30657	chr2H	44084206	--	--	--	AA	--
JHI-Hv50k-2016-78157	chr2H	44128247	GG	GG	GG	GG	TT
JHI-Hv50k-2016-78161	chr2H	44128982	AA	AA	AA	AA	GG
JHI-Hv50k-2016-78164	chr2H	44129204	AA	AA	AA	AA	AA
JHI-Hv50k-2016-78166	chr2H	44129711	GG	GG	GG	GG	GG
JHI-Hv50k-2016-78167	chr2H	44129811	AA	AA	AA	AA	GG
JHI-Hv50k-2016-78191	chr2H	44307474	TT	TT	TT	TT	GG
JHI-Hv50k-2016-78196	chr2H	44308587	AA	AA	AA	AA	AA
JHI-Hv50k-2016-78199	chr2H	44308939	TT	TT	TT	TT	CC
JHI-Hv50k-2016-78209	chr2H	44312226	CC	CC	CC	CC	TT
BOPA2_12_10296	chr2H	44312608	--	--	--	GG	--
JHI-Hv50k-2016-78221	chr2H	44313430	GG	GG	GG	GG	TT
JHI-Hv50k-2016-78226	chr2H	44314040	GG	GG	GG	GG	GG
JHI-Hv50k-2016-78233	chr2H	44354457	GG	GG	GG	GG	AA
JHI-Hv50k-2016-78255	chr2H	44487337	TT	TT	TT	TT	TT
JHI-Hv50k-2016-78264	chr2H	44488313	AA	AA	AA	CC	AA
JHI-Hv50k-2016-78270	chr2H	44490258	GG	GG	GG	AA	GG
JHI-Hv50k-2016-78272	chr2H	44490694	TT	TT	TT	CC	TT
JHI-Hv50k-2016-78273	chr2H	44490833	CC	CC	CC	AA	CC
JHI-Hv50k-2016-78345	chr2H	44502210	TT	TT	TT	AA	TT
BOPA1_6338-682	chr2H	44837667	--	--	--	AA	--
JHI-Hv50k-2016-78448	chr2H	44837667	CC	CC	CC	--	CC
JHI-Hv50k-2016-78434	chr2H	44856819	CC	CC	CC	GG	CC
JHI-Hv50k-2016-78425	chr2H	44860333	CC	CC	CC	TT	CC
JHI-Hv50k-2016-78424	chr2H	44861045	CC	CC	CC	TT	CC
JHI-Hv50k-2016-78466	chr2H	45009863	TT	TT	TT	CC	TT
JHI-Hv50k-2016-78467	chr2H	45009883	TT	TT	TT	CC	TT
BOPA1_7623-818	chr2H	45010188	--	--	--	GG	--
JHI-Hv50k-2016-386314	chr2H	45021118	GG	GG	GG	GG	GG
JHI-Hv50k-2016-78512	chr2H	45143782	CC	CC	CC	--	--
JHI-Hv50k-2016-78532	chr2H	45167051	CC	CC	CC	GG	CC
JHI-Hv50k-2016-78545	chr2H	45305001	AA	AA	AA	GG	AA
JHI-Hv50k-2016-78542	chr2H	45305560	GG	GG	GG	GG	GG
JHI-Hv50k-2016-78541	chr2H	45305982	TT	TT	TT	CC	TT
JHI-Hv50k-2016-78540	chr2H	45306056	GG	GG	GG	CC	GG
SCRI_RS_212932	chr2H	45432409	GG	GG	GG	GG	GG
JHI-Hv50k-2016-78609	chr2H	45540980	TT	TT	TT	TT	TT
JHI-Hv50k-2016-78597	chr2H	45542193	TT	TT	TT	CC	TT
JHI-Hv50k-2016-78593	chr2H	45543263	CC	CC	CC	TT	CC
JHI-Hv50k-2016-78578	chr2H	45550466	CC	CC	CC	CC	CC
JHI-Hv50k-2016-78639	chr2H	45627072	CC	CC	CC	GG	CC
JHI-Hv50k-2016-78636	chr2H	45627186	CT	CT	CT	CC	--
JHI-Hv50k-2016-78631	chr2H	45627477	CC	CC	CC	CC	CC
JHI-Hv50k-2016-78627	chr2H	45627676	AA	AA	AA	GG	AA
JHI-Hv50k-2016-78626	chr2H	45627735	GG	GG	GG	GG	GG
JHI-Hv50k-2016-78625	chr2H	45627790	AG	AG	AG	AA	--
JHI-Hv50k-2016-78688	chr2H	45639143	GG	GG	GG	GG	GG
JHI-Hv50k-2016-78721	chr2H	45654943	CC	CC	CC	CC	CC
JHI-Hv50k-2016-78771	chr2H	45845383	TT	TT	TT	CC	TT
JHI-Hv50k-2016-78768	chr2H	45845603	CC	CC	CC	TT	CC
JHI-Hv50k-2016-78780	chr2H	45993912	GT	GT	GT	TT	--
SCRI_RS_135619	chr2H	46175219	AA	AA	AA	GG	AA
JHI-Hv50k-2016-78831	chr2H	46300740	CC	CC	CC	TT	CC
JHI-Hv50k-2016-78835	chr2H	46305854	TT	TT	TT	CC	TT
BOPA1_6846-1161	chr2H	46306155	--	--	--	GG	--
JHI-Hv50k-2016-78836	chr2H	46306155	AA	AA	AA	--	AA
JHI-Hv50k-2016-78838	chr2H	46309547	GG	GG	GG	AA	GG
SCRI_RS_186954	chr2H	46583372	AA	AA	AA	CC	AA
JHI-Hv50k-2016-78863	chr2H	46584304	CC	CC	CC	TT	CC
JHI-Hv50k-2016-78857	chr2H	46591758	TT	TT	TT	CC	TT
JHI-Hv50k-2016-78856	chr2H	46591856	AA	AA	AA	AA	AA
SCRI_RS_215094	chr2H	46592781	TT	TT	TT	CC	TT
SCRI_RS_174444	chr2H	46805690	GG	GG	GG	AA	GG
JHI-Hv50k-2016-78903	chr2H	46805858	CC	CC	CC	GG	CC
JHI-Hv50k-2016-78907	chr2H	46807454	CC	CC	CC	AA	CC
JHI-Hv50k-2016-79062	chr2H	46947594	TT	TT	TT	CC	TT
BOPA2_12_20326	chr2H	46947830	--	--	--	GG	--
JHI-Hv50k-2016-79033	chr2H	46949309	AA	AA	AA	GG	AA
JHI-Hv50k-2016-79032	chr2H	46949563	GG	GG	GG	AA	GG
JHI-Hv50k-2016-79028	chr2H	46950089	GG	GG	GG	AA	GG
JHI-Hv50k-2016-78989	chr2H	46953151	AA	AA	AA	CC	AA
JHI-Hv50k-2016-78947	chr2H	46957339	GG	GG	GG	GG	GG
BOPA2_12_30432	chr2H	47033452	--	--	--	GG	--
JHI-Hv50k-2016-79150	chr2H	47231191	AA	AA	AA	GG	AA
JHI-Hv50k-2016-79149	chr2H	47231396	TT	TT	TT	AA	TT
JHI-Hv50k-2016-79131	chr2H	47233720	GG	GG	GG	AA	GG
JHI-Hv50k-2016-79124	chr2H	47235266	GG	GG	GG	AA	GG
JHI-Hv50k-2016-79196	chr2H	47789747	GG	GG	GG	GT	GG
JHI-Hv50k-2016-79228	chr2H	47882932	CC	CC	CC	AA	CC
JHI-Hv50k-2016-79235	chr2H	47883159	GG	GG	GG	AA	GG
JHI-Hv50k-2016-79268	chr2H	47928176	TT	TT	TT	CC	TT
JHI-Hv50k-2016-79269	chr2H	47928233	TT	TT	TT	CC	TT
JHI-Hv50k-2016-79311	chr2H	48516971	TT	TT	TT	CC	TT
JHI-Hv50k-2016-79310	chr2H	48516995	TT	TT	TT	CC	TT
JHI-Hv50k-2016-79301	chr2H	48535423	GG	GG	GG	GG	AG
JHI-Hv50k-2016-79330	chr2H	48984224	CC	CC	CC	CC	CC
JHI-Hv50k-2016-79340	chr2H	48985659	TT	TT	TT	TT	CC
JHI-Hv50k-2016-79345	chr2H	48986443	GG	GG	GG	AA	GG
JHI-Hv50k-2016-79346	chr2H	48986707	TT	TT	TT	TT	TT
JHI-Hv50k-2016-79371	chr2H	49019860	GG	GG	GG	GG	TT
BOPA1_2651-1774	chr2H	49020115	--	--	--	GG	--
JHI-Hv50k-2016-79374	chr2H	49020374	GG	GG	GG	GG	AA
SCRI_RS_41263	chr2H	49021573	CC	CC	CC	TT	TT
JHI-Hv50k-2016-79381	chr2H	49021796	AA	AA	AA	GG	GG
JHI-Hv50k-2016-79382	chr2H	49021946	AA	AA	AA	GG	GG
JHI-Hv50k-2016-79404	chr2H	49394204	GG	GG	GG	GG	AA
JHI-Hv50k-2016-79413	chr2H	49501311	GG	GG	GG	AA	GG
SCRI_RS_125793	chr2H	49695093	CC	CC	CC	CC	CC
JHI-Hv50k-2016-79451	chr2H	49741983	GG	GG	GG	GG	--
JHI-Hv50k-2016-79455	chr2H	49767672	CC	CC	CC	GG	GG
JHI-Hv50k-2016-79446	chr2H	49776279	TT	TT	TT	CC	TT
JHI-Hv50k-2016-79433	chr2H	49789275	AA	AA	AA	AA	GG
JHI-Hv50k-2016-79432	chr2H	49789347	AA	AA	AA	GG	GG
JHI-Hv50k-2016-79537	chr2H	49956289	CC	CC	CC	TT	CC
SCRI_RS_141655	chr2H	49956455	GG	GG	GG	GG	GG
JHI-Hv50k-2016-79540	chr2H	49956722	AA	AA	AA	AA	AA
JHI-Hv50k-2016-79541	chr2H	49956798	GG	GG	GG	TT	TT
JHI-Hv50k-2016-79556	chr2H	49958445	AA	AA	AA	AA	AA
JHI-Hv50k-2016-79663	chr2H	49973209	AA	AA	AA	AA	GG
JHI-Hv50k-2016-79711	chr2H	50144830	TT	TT	TT	TT	CC
JHI-Hv50k-2016-79698	chr2H	50264858	GG	GG	GG	TT	TT
JHI-Hv50k-2016-79696	chr2H	50265258	CC	CC	CC	TT	CC
JHI-Hv50k-2016-79779	chr2H	50271397	GG	GG	GG	AA	AA
JHI-Hv50k-2016-79771	chr2H	50272717	CC	CC	CC	CC	TT
JHI-Hv50k-2016-79769	chr2H	50273028	CC	CC	CC	AA	CC
JHI-Hv50k-2016-79830	chr2H	50444533	GG	GG	GG	GG	GG
JHI-Hv50k-2016-79839	chr2H	50445473	AA	AA	AA	AA	AA
JHI-Hv50k-2016-79854	chr2H	50452344	CC	CC	CC	CC	CC
JHI-Hv50k-2016-310076	chr2H	50453498	CC	CC	CC	CC	CC
JHI-Hv50k-2016-79870	chr2H	50455131	TT	TT	TT	TT	TT
JHI-Hv50k-2016-79884	chr2H	50857134	CC	CC	CC	CC	CC
JHI-Hv50k-2016-79988	chr2H	51234734	CC	CC	CC	TT	CC
JHI-Hv50k-2016-79972	chr2H	51237752	TT	TT	TT	AA	TT
JHI-Hv50k-2016-79994	chr2H	51316467	TT	TT	TT	CC	TT
JHI-Hv50k-2016-80021	chr2H	51380115	CC	CC	CC	TT	CC
JHI-Hv50k-2016-80027	chr2H	51381629	AG	AG	AG	AA	--
JHI-Hv50k-2016-80034	chr2H	51684948	GG	GG	GG	GG	GG
JHI-Hv50k-2016-80089	chr2H	52282624	AA	AA	AA	AA	AA
JHI-Hv50k-2016-80094	chr2H	52284214	AG	AG	AG	GG	--
JHI-Hv50k-2016-80181	chr2H	52512664	GG	GG	GG	AA	GG
JHI-Hv50k-2016-80172	chr2H	52531207	GG	GG	GG	AA	GG
JHI-Hv50k-2016-477532	chr2H	52532141	AC	AC	AC	AC	CC
JHI-Hv50k-2016-80167	chr2H	52533502	CC	CC	CC	CC	CC
JHI-Hv50k-2016-80143	chr2H	52563592	GG	GG	GG	GG	--
JHI-Hv50k-2016-80190	chr2H	53305846	TT	TT	TT	TT	TT
JHI-Hv50k-2016-80191	chr2H	54035506	TT	TT	TT	CC	TT
BOPA2_12_30029	chr2H	54275140	--	--	--	GG	--
JHI-Hv50k-2016-80196	chr2H	54499763	CC	CC	CC	CC	CC
SCRI_RS_229103	chr2H	54563004	TT	TT	TT	TT	TT
JHI-Hv50k-2016-80202	chr2H	54564220	GG	GG	GG	GG	GG
JHI-Hv50k-2016-80221	chr2H	54696620	GG	GG	GG	GG	GG
JHI-Hv50k-2016-80251	chr2H	54717034	CC	CC	CC	CC	CC
JHI-Hv50k-2016-80287	chr2H	54868284	CC	CC	CC	CC	CC
JHI-Hv50k-2016-80295	chr2H	54868706	AA	AA	AA	AA	AA
JHI-Hv50k-2016-80296	chr2H	54868803	GG	GG	GG	GG	GG
SCRI_RS_171029	chr2H	54878952	GG	GG	GG	GG	GG
JHI-Hv50k-2016-80317	chr2H	55033661	GG	GG	GG	GG	GG
JHI-Hv50k-2016-80310	chr2H	55044481	AA	AA	AA	AA	AA
JHI-Hv50k-2016-80407	chr2H	55130053	AA	AA	AA	AA	AA
JHI-Hv50k-2016-80399	chr2H	55132589	GG	GG	GG	GG	GG
JHI-Hv50k-2016-80398	chr2H	55132808	CC	CC	CC	CC	CC
JHI-Hv50k-2016-80389	chr2H	55143142	AA	AA	AA	AA	AA
JHI-Hv50k-2016-80368	chr2H	55155806	CC	CC	CC	CC	CC
JHI-Hv50k-2016-80344	chr2H	55246479	AA	AA	AA	AA	AA
JHI-Hv50k-2016-80337	chr2H	55248853	CC	CC	CC	CC	CC
JHI-Hv50k-2016-80336	chr2H	55248863	GG	GG	GG	GG	GG
JHI-Hv50k-2016-80417	chr2H	55386764	GG	GG	GG	GG	GG
JHI-Hv50k-2016-80416	chr2H	55387195	TT	TT	TT	TT	TT
JHI-Hv50k-2016-80413	chr2H	55387774	AA	AA	AA	AA	AA
JHI-Hv50k-2016-80467	chr2H	55395806	CC	CC	CC	CC	CC
JHI-Hv50k-2016-80465	chr2H	55395996	AA	AA	AA	AA	AA
JHI-Hv50k-2016-80457	chr2H	55498511	GG	GG	GG	GG	GG
JHI-Hv50k-2016-80430	chr2H	55518274	AA	AA	AA	AA	AA
JHI-Hv50k-2016-80427	chr2H	55518643	AA	AA	AA	AA	AA
JHI-Hv50k-2016-80480	chr2H	55616145	CC	CC	CC	GG	CC
JHI-Hv50k-2016-80481	chr2H	55616645	AA	AA	AA	GG	AA
JHI-Hv50k-2016-80482	chr2H	55617897	GG	GG	GG	CC	GG
JHI-Hv50k-2016-80488	chr2H	55634585	CC	CC	CC	TT	CC
JHI-Hv50k-2016-80498	chr2H	55898431	TT	TT	TT	CC	TT
JHI-Hv50k-2016-80513	chr2H	55903667	CT	CT	CT	TT	CC
JHI-Hv50k-2016-80527	chr2H	55904660	TT	TT	TT	GG	TT
JHI-Hv50k-2016-80540	chr2H	55939770	AA	AA	AA	GG	AA
JHI-Hv50k-2016-80578	chr2H	56497933	AA	AA	AA	GG	AA
JHI-Hv50k-2016-80599	chr2H	56561444	TT	TT	TT	CC	TT
JHI-Hv50k-2016-80601	chr2H	56561636	AA	AA	AA	GG	AA
JHI-Hv50k-2016-80658	chr2H	56824569	AA	AA	AA	GG	AA
JHI-Hv50k-2016-80652	chr2H	56828034	AA	AA	AA	GG	AA
JHI-Hv50k-2016-80633	chr2H	56835897	AA	AA	AA	GG	AA
JHI-Hv50k-2016-80632	chr2H	56836036	TT	TT	TT	CC	TT
JHI-Hv50k-2016-80687	chr2H	57055672	CC	CC	CC	CC	CC
JHI-Hv50k-2016-80690	chr2H	57056145	CC	CC	CC	AA	CC
JHI-Hv50k-2016-80693	chr2H	57070179	AA	AA	AA	TT	AA
JHI-Hv50k-2016-80695	chr2H	57070959	GG	GG	GG	AA	GG
JHI-Hv50k-2016-80698	chr2H	57074465	GG	GG	GG	AA	GG
JHI-Hv50k-2016-80701	chr2H	57074867	GG	GG	GG	GG	GG
JHI-Hv50k-2016-80711	chr2H	57077290	CC	CC	CC	AA	CC
JHI-Hv50k-2016-80726	chr2H	57321860	GG	GG	GG	GG	GG
JHI-Hv50k-2016-80732	chr2H	57324178	AA	AA	AA	GG	AA
JHI-Hv50k-2016-80736	chr2H	57555579	TT	TT	TT	CC	TT
JHI-Hv50k-2016-80749	chr2H	57668040	AA	AA	AA	GG	AA
JHI-Hv50k-2016-80764	chr2H	57798203	GG	GG	GG	GG	GG
BOPA2_12_11340	chr2H	57800290	--	--	--	GG	--
JHI-Hv50k-2016-80779	chr2H	57800325	GG	GG	GG	GG	GG
JHI-Hv50k-2016-80780	chr2H	57800582	AA	AA	AA	GG	AA
SCRI_RS_152206	chr2H	57886966	TT	TT	TT	CC	TT
JHI-Hv50k-2016-80801	chr2H	57891993	CC	CC	CC	CC	CC
JHI-Hv50k-2016-80834	chr2H	58053357	CC	CC	CC	TT	CC
JHI-Hv50k-2016-80839	chr2H	58082550	TT	TT	TT	CC	TT
JHI-Hv50k-2016-80847	chr2H	58526120	CC	CC	CC	CC	CC
JHI-Hv50k-2016-80846	chr2H	58527326	TT	TT	TT	TT	TT
JHI-Hv50k-2016-80842	chr2H	58529083	TT	TT	TT	TT	TT
JHI-Hv50k-2016-80855	chr2H	58741722	TT	TT	TT	CC	TT
JHI-Hv50k-2016-80859	chr2H	58763727	CC	CC	CC	CC	CC
BOPA2_12_10219	chr2H	59226829	--	--	--	GG	--
JHI-Hv50k-2016-80864	chr2H	59607064	AA	AA	AA	GG	AA
JHI-Hv50k-2016-80885	chr2H	59814084	AA	AA	AA	AA	AA
JHI-Hv50k-2016-80875	chr2H	59835483	AG	AG	AG	GG	AA
JHI-Hv50k-2016-80867	chr2H	59842397	TT	TT	TT	CC	TT
BOPA2_12_30703	chr2H	59969672	--	--	--	AA	--
JHI-Hv50k-2016-80889	chr2H	59969971	CC	CC	CC	TT	CC
JHI-Hv50k-2016-80890	chr2H	59972700	TT	TT	TT	CC	TT
JHI-Hv50k-2016-80904	chr2H	60696083	GG	GG	GG	TT	GG
JHI-Hv50k-2016-80908	chr2H	60699463	AA	AA	AA	AA	AA
JHI-Hv50k-2016-80907	chr2H	60700104	TT	TT	TT	CC	TT
JHI-Hv50k-2016-80910	chr2H	60929505	AG	AG	AG	AG	--
JHI-Hv50k-2016-80931	chr2H	61097607	TT	TT	TT	CC	TT
JHI-Hv50k-2016-80942	chr2H	61139375	AA	AA	AA	CC	AA
JHI-Hv50k-2016-80941	chr2H	61139392	TT	TT	TT	CC	TT
JHI-Hv50k-2016-80955	chr2H	61644393	CC	CC	CC	CC	CC
JHI-Hv50k-2016-80986	chr2H	61709693	GG	GG	GG	TT	GG
JHI-Hv50k-2016-81007	chr2H	61710670	GG	GG	GG	GG	GG
JHI-Hv50k-2016-81008	chr2H	61710741	CC	CC	CC	CC	CC
JHI-Hv50k-2016-81017	chr2H	61711102	AA	AA	AA	AA	AA
JHI-Hv50k-2016-81084	chr2H	61833482	AA	AA	AA	AA	AA
JHI-Hv50k-2016-81085	chr2H	61833542	CC	CC	CC	TT	--
JHI-Hv50k-2016-81094	chr2H	61834103	AA	AA	AA	AA	AA
JHI-Hv50k-2016-81104	chr2H	61834364	AA	AA	AA	AC	AA
JHI-Hv50k-2016-81112	chr2H	62113333	AA	AA	AA	AA	AA
JHI-Hv50k-2016-81154	chr2H	62147362	CC	CC	CC	CC	CC
JHI-Hv50k-2016-81144	chr2H	62147981	TT	TT	TT	TT	TT
JHI-Hv50k-2016-81122	chr2H	62227873	GG	GG	GG	GG	GG
JHI-Hv50k-2016-81262	chr2H	62324437	CC	CC	CC	CC	CC
JHI-Hv50k-2016-81248	chr2H	62326174	GG	GG	GG	GG	GG
JHI-Hv50k-2016-81233	chr2H	62327470	CC	CC	CC	CC	CC
JHI-Hv50k-2016-81211	chr2H	62368646	GG	GG	GG	GG	GG
JHI-Hv50k-2016-81209	chr2H	62369239	CC	CC	CC	CC	CC
JHI-Hv50k-2016-81208	chr2H	62369969	TT	TT	TT	TT	TT
JHI-Hv50k-2016-81207	chr2H	62370014	TT	TT	TT	TT	TT
SCRI_RS_237094	chr2H	62538958	GG	GG	GG	GG	GG
JHI-Hv50k-2016-81297	chr2H	62541280	AA	AA	AA	AA	AA
SCRI_RS_139793	chr2H	62543931	AA	AA	AA	GG	AA
JHI-Hv50k-2016-81310	chr2H	62545463	AA	AA	AA	AA	AA
JHI-Hv50k-2016-81311	chr2H	62547139	TT	TT	TT	TT	TT
JHI-Hv50k-2016-81321	chr2H	62550091	AA	AA	AA	AA	AA
JHI-Hv50k-2016-81322	chr2H	62550251	AA	AA	AA	AA	AA
SCRI_RS_14801	chr2H	62550479	CC	CC	CC	CC	CC
JHI-Hv50k-2016-81324	chr2H	62550500	TT	TT	TT	TT	TT
BOPA1_ConsensusGBS0524-2	chr2H	62550663	--	--	--	GG	--
JHI-Hv50k-2016-81332	chr2H	62866847	CC	CC	CC	CC	CC
JHI-Hv50k-2016-81356	chr2H	63331929	GG	GG	GG	GG	GG
JHI-Hv50k-2016-81354	chr2H	63332261	GG	GG	GG	GG	GG
JHI-Hv50k-2016-81372	chr2H	63790068	TT	TT	TT	TT	TT
JHI-Hv50k-2016-81363	chr2H	63793187	CC	CC	CC	CC	CC
JHI-Hv50k-2016-81375	chr2H	63952553	TT	TT	TT	TT	TT
JHI-Hv50k-2016-81391	chr2H	64077318	TT	TT	TT	TT	TT
JHI-Hv50k-2016-81387	chr2H	64080088	CC	CC	CC	TT	CC
JHI-Hv50k-2016-81421	chr2H	64299612	TT	TT	TT	TT	TT
JHI-Hv50k-2016-81420	chr2H	64299732	CC	CC	CC	CC	CC
JHI-Hv50k-2016-81439	chr2H	64435387	GG	GG	GG	GG	GG
JHI-Hv50k-2016-81426	chr2H	64454389	AA	AA	AA	AA	AA
JHI-Hv50k-2016-81428	chr2H	64455181	AA	AA	AA	AA	AA
JHI-Hv50k-2016-81429	chr2H	64455302	GG	GG	GG	GG	GG
JHI-Hv50k-2016-81430	chr2H	64455475	AA	AA	AA	GG	AA
SCRI_RS_239231	chr2H	64930641	AA	AA	AA	AA	AA
JHI-Hv50k-2016-81482	chr2H	64934892	TT	TT	TT	TT	TT
JHI-Hv50k-2016-81484	chr2H	64938334	CC	CC	CC	CC	CC
JHI-Hv50k-2016-81489	chr2H	64943586	GG	GG	GG	GG	GG
JHI-Hv50k-2016-81491	chr2H	65212962	GG	GG	GG	GG	GG
JHI-Hv50k-2016-81522	chr2H	65464413	TT	TT	TT	TT	TT
JHI-Hv50k-2016-81532	chr2H	65748350	--	AA	AA	AA	AA
JHI-Hv50k-2016-81537	chr2H	65749754	TT	TT	TT	TT	TT
JHI-Hv50k-2016-81550	chr2H	65761752	CC	CC	CC	CC	CC
JHI-Hv50k-2016-81554	chr2H	65763781	TT	TT	TT	TT	TT
JHI-Hv50k-2016-81609	chr2H	66064708	TT	TT	TT	TT	TT
JHI-Hv50k-2016-81619	chr2H	66065358	GG	GG	GG	GG	GG
JHI-Hv50k-2016-81636	chr2H	66095845	CC	CC	CC	CC	CC
JHI-Hv50k-2016-81642	chr2H	66096126	AA	AA	AA	AA	AA
JHI-Hv50k-2016-81648	chr2H	66097840	CC	CC	CC	CC	CC
JHI-Hv50k-2016-81653	chr2H	66098453	GG	GG	GG	GG	GG
JHI-Hv50k-2016-81683	chr2H	66133558	GG	GG	GG	GG	GG
JHI-Hv50k-2016-81709	chr2H	66134882	CC	CC	CC	CC	CC
JHI-Hv50k-2016-81712	chr2H	66134968	AA	AA	AA	AA	AA
JHI-Hv50k-2016-81745	chr2H	66136140	GG	GG	GG	GG	GG
SCRI_RS_8366	chr2H	66137932	GG	GG	GG	GG	GG
JHI-Hv50k-2016-81779	chr2H	66138233	GG	GG	GG	GG	GG
JHI-Hv50k-2016-81822	chr2H	66139612	CC	CC	CC	CC	CC
JHI-Hv50k-2016-81840	chr2H	66140964	GG	GG	GG	GG	GG
JHI-Hv50k-2016-81851	chr2H	66146348	AA	AA	AA	AA	AA
JHI-Hv50k-2016-81854	chr2H	66148038	AA	AA	AA	AA	AA
JHI-Hv50k-2016-81858	chr2H	66328147	AA	AA	AA	GG	AA
JHI-Hv50k-2016-81874	chr2H	66539177	CC	CC	CC	CC	CC
JHI-Hv50k-2016-81878	chr2H	66539314	CT	CT	CT	TT	TT
JHI-Hv50k-2016-81898	chr2H	66748779	CC	CC	CC	CC	CC
JHI-Hv50k-2016-81937	chr2H	66765027	CC	CC	CC	CC	CC
JHI-Hv50k-2016-81964	chr2H	66802102	GG	GG	GG	GG	GG
JHI-Hv50k-2016-82059	chr2H	66818665	GG	GG	GG	AA	--
JHI-Hv50k-2016-82028	chr2H	66855212	TT	TT	TT	TT	TT
JHI-Hv50k-2016-82113	chr2H	67035696	GG	GG	GG	GG	GG
JHI-Hv50k-2016-82109	chr2H	67035942	AA	AA	AA	AA	AA
JHI-Hv50k-2016-82105	chr2H	67037377	AA	AA	AA	AA	AA
JHI-Hv50k-2016-82074	chr2H	67071846	AA	AA	AA	AA	AA
JHI-Hv50k-2016-82120	chr2H	67303061	TT	TT	TT	TT	TT
JHI-Hv50k-2016-82122	chr2H	67304747	CC	CC	CC	CC	CC
JHI-Hv50k-2016-82123	chr2H	67304888	TT	TT	TT	TT	TT
JHI-Hv50k-2016-82140	chr2H	67360300	GG	GG	GG	AA	GG
JHI-Hv50k-2016-82136	chr2H	67363122	GG	GG	GG	AA	GG
JHI-Hv50k-2016-82132	chr2H	67370194	GG	GG	GG	CC	GG
JHI-Hv50k-2016-82131	chr2H	67370533	AA	AA	AA	GG	AA
JHI-Hv50k-2016-82128	chr2H	67371414	AA	AA	AA	GG	AA
JHI-Hv50k-2016-82214	chr2H	67583111	CC	CC	CC	GG	CC
JHI-Hv50k-2016-82213	chr2H	67583328	GG	GG	GG	GG	GG
BOPA2_12_31169	chr2H	67616651	--	--	--	--	--
JHI-Hv50k-2016-82230	chr2H	67711312	TT	TT	TT	TT	TT
JHI-Hv50k-2016-82245	chr2H	67874953	GG	GG	GG	GG	GG
JHI-Hv50k-2016-82246	chr2H	67875968	TT	TT	TT	TT	TT
SCRI_RS_198148	chr2H	67889818	CT	CT	CT	TT	--
JHI-Hv50k-2016-82303	chr2H	68245552	AA	AA	AA	GG	AA
SCRI_RS_198460	chr2H	68250592	TT	TT	TT	CC	TT
JHI-Hv50k-2016-82292	chr2H	68253332	GG	GG	GG	TT	GG
JHI-Hv50k-2016-82309	chr2H	68391941	CC	CC	CC	TT	CC
JHI-Hv50k-2016-82312	chr2H	68392628	CC	CC	CC	CC	CC
JHI-Hv50k-2016-82317	chr2H	68394928	GG	GG	GG	GG	GG
JHI-Hv50k-2016-82319	chr2H	68395646	CC	CC	CC	CC	CC
JHI-Hv50k-2016-82334	chr2H	68534933	TT	TT	TT	TT	TT
JHI-Hv50k-2016-82335	chr2H	68535087	TT	TT	TT	TT	TT
JHI-Hv50k-2016-82337	chr2H	68535202	TT	TT	TT	TT	TT
SCRI_RS_212484	chr2H	68853957	GG	GG	GG	TT	GG
JHI-Hv50k-2016-82363	chr2H	68963032	GG	GG	GG	GG	GG
JHI-Hv50k-2016-82364	chr2H	68963085	CC	CC	CC	AA	CC
SCRI_RS_158928	chr2H	68966692	AA	AA	AA	GG	AA
SCRI_RS_173531	chr2H	68968057	AA	AA	AA	GG	AA
JHI-Hv50k-2016-82344	chr2H	69112961	CC	CC	CC	CC	CC
JHI-Hv50k-2016-82452	chr2H	69563805	AA	AA	AA	AA	AA
JHI-Hv50k-2016-82443	chr2H	69565098	CC	CC	CC	TT	CC
JHI-Hv50k-2016-82441	chr2H	69565407	AA	AA	AA	AA	AA
JHI-Hv50k-2016-82439	chr2H	69565426	GG	GG	GG	AA	GG
JHI-Hv50k-2016-82431	chr2H	69566669	AA	AA	AA	CC	AA
JHI-Hv50k-2016-82415	chr2H	69576966	AA	AA	AA	AA	AA
JHI-Hv50k-2016-82414	chr2H	69592340	GG	GG	GG	AA	GG
JHI-Hv50k-2016-82407	chr2H	69594304	CC	CC	CC	TT	CC
JHI-Hv50k-2016-82405	chr2H	69594680	AA	AA	AA	GG	AA
JHI-Hv50k-2016-82392	chr2H	69649058	TT	TT	TT	GG	TT
JHI-Hv50k-2016-82382	chr2H	69650464	CC	CC	CC	CC	CC
BOPA1_3598-489	chr2H	69652468	--	--	--	GG	--
JHI-Hv50k-2016-82510	chr2H	70135284	GG	GG	GG	GG	GG
JHI-Hv50k-2016-82558	chr2H	70458617	GG	GG	GG	GG	GG
JHI-Hv50k-2016-82562	chr2H	70459666	AA	AA	AA	GG	AA
JHI-Hv50k-2016-82563	chr2H	70460217	CC	CC	CC	TT	CC
SCRI_RS_151576	chr2H	70460889	TT	TT	TT	CC	TT
JHI-Hv50k-2016-82578	chr2H	70463627	AA	AA	AA	GG	AA
JHI-Hv50k-2016-82579	chr2H	70463668	TT	TT	TT	CC	TT
JHI-Hv50k-2016-82580	chr2H	70463888	AA	AA	AA	AA	AA
BOPA1_2417-924	chr2H	70464925	--	--	--	AA	--
JHI-Hv50k-2016-82602	chr2H	70465309	AA	AA	AA	AA	AA
JHI-Hv50k-2016-82606	chr2H	70465843	CC	CC	CC	TT	CC
JHI-Hv50k-2016-82613	chr2H	70466366	AA	AA	AA	TT	AA
JHI-Hv50k-2016-82655	chr2H	70505569	CC	CC	CC	TT	CC
BOPA2_12_10156	chr2H	70506563	--	--	--	GG	--
JHI-Hv50k-2016-82658	chr2H	70507040	TT	TT	TT	CC	TT
JHI-Hv50k-2016-82659	chr2H	70507054	CC	CC	CC	TT	CC
JHI-Hv50k-2016-82648	chr2H	70586716	TT	TT	TT	TT	TT
JHI-Hv50k-2016-82683	chr2H	71018151	CC	CC	CC	GG	CC
JHI-Hv50k-2016-82671	chr2H	71024257	AA	AA	AA	AA	AA
JHI-Hv50k-2016-82667	chr2H	71024910	AA	AA	AA	AA	--
JHI-Hv50k-2016-82692	chr2H	71225563	GG	GG	GG	CC	GG
JHI-Hv50k-2016-82695	chr2H	71268862	GG	GG	GG	AA	GG
JHI-Hv50k-2016-82708	chr2H	71270177	TT	TT	TT	CC	TT
JHI-Hv50k-2016-82714	chr2H	71270632	GG	GG	GG	AA	GG
JHI-Hv50k-2016-82758	chr2H	71308932	AA	AA	AA	AA	AA
JHI-Hv50k-2016-82803	chr2H	71829651	GG	GG	GG	TT	--
JHI-Hv50k-2016-82831	chr2H	72187671	CC	CC	CC	TT	CC
JHI-Hv50k-2016-82826	chr2H	72205548	AA	AA	AA	AA	AA
JHI-Hv50k-2016-82898	chr2H	72906253	AG	AG	AG	GG	AA
JHI-Hv50k-2016-82957	chr2H	72942636	AA	AA	AA	AA	AA
JHI-Hv50k-2016-83006	chr2H	73194397	GG	GG	GG	GG	GG
JHI-Hv50k-2016-83002	chr2H	73195772	CT	CT	CT	CC	TT
JHI-Hv50k-2016-82999	chr2H	73199251	GG	GG	GG	AA	GG
JHI-Hv50k-2016-82990	chr2H	73205759	TT	TT	TT	TT	TT
JHI-Hv50k-2016-83016	chr2H	73275142	TT	TT	TT	CC	TT
JHI-Hv50k-2016-83031	chr2H	73442309	GG	GG	GG	AA	GG
JHI-Hv50k-2016-83035	chr2H	73442545	CC	CC	CC	CC	CC
JHI-Hv50k-2016-83039	chr2H	73442800	TT	TT	TT	CC	TT
JHI-Hv50k-2016-83066	chr2H	73495284	GG	GG	GG	GG	GG
JHI-Hv50k-2016-83056	chr2H	73499166	CC	CC	CC	TT	CC
JHI-Hv50k-2016-83047	chr2H	73502943	AA	AA	AA	GG	AA
JHI-Hv50k-2016-83075	chr2H	73593510	GG	GG	GG	CC	GG
JHI-Hv50k-2016-83079	chr2H	73594313	TT	TT	TT	CC	TT
SCRI_RS_158649	chr2H	73597071	CC	CC	CC	TT	--
BOPA1_5823-1073	chr2H	73598142	--	--	--	AA	--
JHI-Hv50k-2016-83101	chr2H	73598142	GG	GG	GG	--	GG
JHI-Hv50k-2016-83112	chr2H	73599415	AA	AA	AA	GG	AA
JHI-Hv50k-2016-83169	chr2H	73756919	AA	AA	AA	GG	AA
JHI-Hv50k-2016-83209	chr2H	74161817	GG	GG	GG	AA	GG
JHI-Hv50k-2016-83201	chr2H	74163568	GG	GG	GG	GG	--
JHI-Hv50k-2016-83234	chr2H	74284403	TT	TT	TT	GG	TT
JHI-Hv50k-2016-83260	chr2H	74468766	CC	CC	CC	--	--
JHI-Hv50k-2016-83341	chr2H	75249933	CC	CC	CC	TT	CC
JHI-Hv50k-2016-83340	chr2H	75250264	CC	CC	CC	TT	CC
JHI-Hv50k-2016-83323	chr2H	75274115	AA	AA	AA	AA	AA
JHI-Hv50k-2016-83322	chr2H	75274664	AA	AA	AA	GG	AA
JHI-Hv50k-2016-83362	chr2H	75546367	TT	TT	TT	GG	TT
JHI-Hv50k-2016-83375	chr2H	75681264	GG	GG	GG	GG	GG
JHI-Hv50k-2016-83376	chr2H	75681882	CC	CC	CC	CC	CC
JHI-Hv50k-2016-83414	chr2H	75888322	GG	GG	GG	AA	GG
JHI-Hv50k-2016-83425	chr2H	75896274	GG	GG	GG	GG	GG
JHI-Hv50k-2016-83435	chr2H	75905952	CC	CC	CC	GG	CC
JHI-Hv50k-2016-83456	chr2H	76297762	GG	GG	GG	GG	GG
JHI-Hv50k-2016-83458	chr2H	76333264	CC	CC	CC	CC	CC
JHI-Hv50k-2016-83464	chr2H	76400721	CC	CC	CC	TT	CC
BOPA1_2128-874	chr2H	76406754	--	--	--	GG	--
JHI-Hv50k-2016-83473	chr2H	76406921	CC	CC	CC	CC	CC
JHI-Hv50k-2016-83488	chr2H	76473859	TT	TT	TT	CC	TT
JHI-Hv50k-2016-83515	chr2H	76680996	AA	AA	AA	CC	AA
JHI-Hv50k-2016-83533	chr2H	76747298	TT	TT	TT	GG	TT
JHI-Hv50k-2016-83630	chr2H	77026865	CC	CC	CC	TT	CC
JHI-Hv50k-2016-83685	chr2H	77829924	TT	TT	TT	CC	TT
BOPA1_ABC01899-1-1-301	chr2H	77830338	--	--	--	GG	--
JHI-Hv50k-2016-83688	chr2H	77831405	AA	AA	AA	GG	AA
JHI-Hv50k-2016-83689	chr2H	77831705	CC	CC	CC	CC	CC
JHI-Hv50k-2016-83728	chr2H	77954506	TT	TT	TT	CC	TT
JHI-Hv50k-2016-83710	chr2H	77964599	TT	TT	TT	AA	TT
JHI-Hv50k-2016-83709	chr2H	77964644	GG	GG	GG	AA	GG
JHI-Hv50k-2016-83698	chr2H	77987539	AA	AA	AA	GG	AA
JHI-Hv50k-2016-83694	chr2H	77989153	AT	AT	AT	TT	AA
JHI-Hv50k-2016-83762	chr2H	78129806	CC	CC	CC	CC	CC
JHI-Hv50k-2016-83735	chr2H	78131321	AA	AA	AA	AA	AA
JHI-Hv50k-2016-83763	chr2H	78350991	CC	CC	CC	CC	CC
JHI-Hv50k-2016-83756	chr2H	78361007	TT	TT	TT	CC	TT
JHI-Hv50k-2016-83755	chr2H	78361173	CC	CC	CC	CC	CC
JHI-Hv50k-2016-83748	chr2H	78374898	GG	GG	GG	GG	GG
JHI-Hv50k-2016-83739	chr2H	78383956	AA	AA	AA	CC	CC
JHI-Hv50k-2016-83784	chr2H	78429296	AA	AA	AA	AA	AA
JHI-Hv50k-2016-83768	chr2H	78436195	GG	GG	GG	GG	GG
BOPA1_4065-397	chr2H	78530603	--	--	--	AA	--
JHI-Hv50k-2016-83821	chr2H	78673114	TT	TT	TT	TT	TT
JHI-Hv50k-2016-83843	chr2H	78742119	GG	GG	GG	GG	CC
JHI-Hv50k-2016-83837	chr2H	78743111	GG	GG	GG	AA	GG
JHI-Hv50k-2016-83862	chr2H	78895523	AA	AA	AA	AA	AA
JHI-Hv50k-2016-83909	chr2H	79230532	AA	AA	AA	CC	AA
JHI-Hv50k-2016-83904	chr2H	79233333	AA	AA	AA	GG	AA
JHI-Hv50k-2016-83900	chr2H	79234727	CC	CC	CC	CC	TT
JHI-Hv50k-2016-83876	chr2H	79239115	CC	CC	CC	AA	CC
JHI-Hv50k-2016-83919	chr2H	79284582	TT	TT	TT	TT	GG
SCRI_RS_167564	chr2H	79539158	CC	CC	CC	TT	CC
JHI-Hv50k-2016-83994	chr2H	79542282	CC	CC	CC	CC	AA
SCRI_RS_182050	chr2H	79542384	CC	CC	CC	CC	AA
JHI-Hv50k-2016-83971	chr2H	79543273	TT	TT	TT	TT	AA
JHI-Hv50k-2016-83969	chr2H	79543282	CC	CC	CC	TT	CC
JHI-Hv50k-2016-84225	chr2H	79956390	CC	CC	CC	TT	CC
JHI-Hv50k-2016-84224	chr2H	79956671	CC	CC	CC	TT	CC
JHI-Hv50k-2016-84178	chr2H	79964580	GG	GG	GG	AA	GG
BOPA1_6384-866	chr2H	79967854	--	--	--	AA	--
JHI-Hv50k-2016-84124	chr2H	79987229	AA	AA	AA	GG	GG
JHI-Hv50k-2016-84339	chr2H	80226656	AG	AG	AG	AA	AA
JHI-Hv50k-2016-84336	chr2H	80227218	GG	GG	GG	GG	GG
JHI-Hv50k-2016-84335	chr2H	80227469	AA	AA	AA	AA	AA
JHI-Hv50k-2016-84334	chr2H	80227961	AA	AA	AA	AA	AA
JHI-Hv50k-2016-84332	chr2H	80228288	TT	TT	TT	TT	TT
JHI-Hv50k-2016-84284	chr2H	80233629	AA	AA	AA	GG	GG
JHI-Hv50k-2016-84356	chr2H	80318510	AA	AA	AA	AA	AA
JHI-Hv50k-2016-84357	chr2H	80318516	AA	AA	AA	AA	AA
JHI-Hv50k-2016-84358	chr2H	80318608	AA	AA	AA	AA	AA
JHI-Hv50k-2016-84359	chr2H	80318765	GG	GG	GG	AA	AA
JHI-Hv50k-2016-84369	chr2H	80322239	AA	AA	AA	GG	GG
JHI-Hv50k-2016-84372	chr2H	80322688	CC	CC	CC	GG	GG
JHI-Hv50k-2016-84404	chr2H	80417063	GG	GG	GG	AA	AA
JHI-Hv50k-2016-84414	chr2H	80514152	AA	AA	AA	GG	GG
JHI-Hv50k-2016-84412	chr2H	80514216	GG	GG	GG	AA	--
BOPA1_3122-909	chr2H	80664825	--	--	--	AA	--
SCRI_RS_147210	chr2H	80667416	AA	AA	AA	AA	AA
JHI-Hv50k-2016-84487	chr2H	81143085	GG	GG	GG	GG	GG
SCRI_RS_122681	chr2H	81342025	GG	GG	GG	GG	GG
JHI-Hv50k-2016-84515	chr2H	81347708	CC	CC	CC	CC	CC
JHI-Hv50k-2016-84516	chr2H	81347953	TT	TT	TT	TT	TT
BOPA1_ABC12560-1-1-421	chr2H	81350002	--	--	--	AA	--
JHI-Hv50k-2016-84529	chr2H	81350648	GG	GG	GG	GG	GG
JHI-Hv50k-2016-84571	chr2H	81559949	CC	CC	CC	CC	CC
JHI-Hv50k-2016-84597	chr2H	81646307	GG	GG	GG	AA	GG
JHI-Hv50k-2016-84673	chr2H	82172004	CC	CC	CC	CC	CC
JHI-Hv50k-2016-84669	chr2H	82174440	TT	TT	TT	CC	TT
JHI-Hv50k-2016-84666	chr2H	82174806	AA	AA	AA	GG	AA
JHI-Hv50k-2016-84653	chr2H	82178112	GG	GG	GG	AA	GG
JHI-Hv50k-2016-84650	chr2H	82178804	AA	AA	AA	GG	AA
JHI-Hv50k-2016-84649	chr2H	82178817	AA	AA	AA	AA	AA
JHI-Hv50k-2016-84687	chr2H	82305908	CC	CC	CC	CC	CC
JHI-Hv50k-2016-84681	chr2H	82307805	CC	CC	CC	TT	CC
JHI-Hv50k-2016-84678	chr2H	82308513	TT	TT	TT	AA	TT
JHI-Hv50k-2016-84701	chr2H	82328624	GG	GG	GG	AA	GG
JHI-Hv50k-2016-84728	chr2H	82358333	CC	CC	CC	TT	CC
JHI-Hv50k-2016-84731	chr2H	82359354	TT	TT	TT	CC	TT
SCRI_RS_151535	chr2H	82359729	AA	AA	AA	GG	AA
BOPA2_12_11131	chr2H	82360763	--	--	--	AA	--
JHI-Hv50k-2016-84760	chr2H	82365954	CC	CC	CC	CT	CC
JHI-Hv50k-2016-84793	chr2H	82458983	AA	AA	AA	GG	AA
JHI-Hv50k-2016-84843	chr2H	82660346	CC	CC	CC	TT	CC
JHI-Hv50k-2016-84816	chr2H	82717865	CC	CC	CC	CC	CC
JHI-Hv50k-2016-84881	chr2H	82993716	AA	AA	AA	GG	AA
JHI-Hv50k-2016-84907	chr2H	83442930	GG	GG	GG	CC	GG
JHI-Hv50k-2016-84905	chr2H	83444396	GG	GG	GG	GG	GG
JHI-Hv50k-2016-84903	chr2H	83445158	GG	GG	GG	GG	GG
JHI-Hv50k-2016-84925	chr2H	83619313	AA	AA	AA	GG	AA
JHI-Hv50k-2016-84924	chr2H	83619805	TT	TT	TT	CC	TT
JHI-Hv50k-2016-84946	chr2H	84116714	AA	AA	AA	GG	AA
JHI-Hv50k-2016-84962	chr2H	84234833	AA	AA	AA	AA	AA
JHI-Hv50k-2016-84988	chr2H	84839069	TT	TT	TT	CC	TT
JHI-Hv50k-2016-84989	chr2H	84839146	GG	GG	GG	GG	GG
JHI-Hv50k-2016-85006	chr2H	84974914	AA	AA	AA	CC	AA
JHI-Hv50k-2016-85001	chr2H	84976597	GG	GG	GG	GG	GG
JHI-Hv50k-2016-85000	chr2H	84978683	TT	TT	TT	AA	TT
JHI-Hv50k-2016-85046	chr2H	85124922	AA	AA	AA	CC	AA
BOPA1_4331-1475	chr2H	85127400	--	--	--	AA	--
JHI-Hv50k-2016-85041	chr2H	85127400	TT	TT	TT	--	TT
JHI-Hv50k-2016-85040	chr2H	85127420	CC	CC	CC	CC	CC
JHI-Hv50k-2016-85030	chr2H	85132333	CC	CC	CC	CC	CC
JHI-Hv50k-2016-85054	chr2H	85499613	TT	TT	TT	TT	TT
JHI-Hv50k-2016-85108	chr2H	85718715	AA	AA	AA	AA	AA
JHI-Hv50k-2016-85107	chr2H	85719029	TT	TT	TT	TT	TT
JHI-Hv50k-2016-85106	chr2H	85719380	AA	AA	AA	AA	AA
JHI-Hv50k-2016-85100	chr2H	85761190	AG	AG	AG	AA	GG
JHI-Hv50k-2016-85135	chr2H	86237427	TT	TT	TT	TT	TT
JHI-Hv50k-2016-85136	chr2H	86237617	CC	CC	CC	CC	CC
JHI-Hv50k-2016-85137	chr2H	86237846	GG	GG	GG	GG	GG
JHI-Hv50k-2016-85158	chr2H	86241775	GG	GG	GG	AA	GG
JHI-Hv50k-2016-85163	chr2H	86242920	AA	AA	AA	GG	AA
JHI-Hv50k-2016-85255	chr2H	86538494	AA	AA	AA	AA	AA
JHI-Hv50k-2016-85246	chr2H	86541429	CC	CC	CC	CC	CC
JHI-Hv50k-2016-85239	chr2H	86544946	CT	CT	CT	TT	CC
JHI-Hv50k-2016-85238	chr2H	86545056	CC	CC	CC	CC	CC
JHI-Hv50k-2016-85197	chr2H	86601978	CC	CC	CC	CC	CC
JHI-Hv50k-2016-85256	chr2H	86725723	CC	CC	CC	CC	CC
JHI-Hv50k-2016-85271	chr2H	86733467	CC	CC	CC	CC	CC
JHI-Hv50k-2016-85272	chr2H	86733564	CC	CC	CC	CC	CC
JHI-Hv50k-2016-85311	chr2H	86852125	CC	CC	CC	CC	CC
JHI-Hv50k-2016-85318	chr2H	86852493	CC	CC	CC	CC	CC
JHI-Hv50k-2016-85339	chr2H	86874963	AA	AA	AA	AA	AA
SCRI_RS_238424	chr2H	87754385	CC	CC	CC	TT	CC
JHI-Hv50k-2016-85373	chr2H	87754563	CC	CC	CC	CC	CC
JHI-Hv50k-2016-85377	chr2H	87755489	AA	AA	AA	AA	AA
JHI-Hv50k-2016-85378	chr2H	87755583	TT	TT	TT	CC	TT
SCRI_RS_175065	chr2H	87757374	AA	AA	AA	GG	AA
JHI-Hv50k-2016-372796	chr2H	87975365	GG	GG	GG	AA	GG
JHI-Hv50k-2016-85448	chr2H	88162604	CC	CC	CC	AA	CC
JHI-Hv50k-2016-85444	chr2H	88162825	CC	CC	CC	GG	CC
JHI-Hv50k-2016-85439	chr2H	88163065	CC	CC	CC	GG	CC
JHI-Hv50k-2016-85502	chr2H	88554309	TT	TT	TT	CC	TT
JHI-Hv50k-2016-85496	chr2H	88559296	TT	TT	TT	CC	TT
JHI-Hv50k-2016-85495	chr2H	88560804	TT	TT	TT	AA	TT
JHI-Hv50k-2016-85533	chr2H	88935140	AA	AA	AA	GG	AA
JHI-Hv50k-2016-85532	chr2H	88935345	GG	GG	GG	AA	GG
JHI-Hv50k-2016-85549	chr2H	89157597	GG	GG	GG	AA	GG
JHI-Hv50k-2016-85550	chr2H	89157768	GG	GG	GG	GG	GG
JHI-Hv50k-2016-85555	chr2H	89253281	TT	TT	TT	TT	TT
JHI-Hv50k-2016-85557	chr2H	89256913	CC	CC	CC	CC	CC
JHI-Hv50k-2016-85599	chr2H	89298484	GG	GG	GG	GG	GG
JHI-Hv50k-2016-85641	chr2H	90199429	AA	AA	AA	AA	AA
JHI-Hv50k-2016-85619	chr2H	90245667	CC	CC	CC	TT	CC
JHI-Hv50k-2016-85656	chr2H	90408231	GG	GG	GG	CC	GG
JHI-Hv50k-2016-85657	chr2H	90408691	CC	CC	CC	TT	CC
JHI-Hv50k-2016-85661	chr2H	90500534	AA	AA	AA	AA	AA
JHI-Hv50k-2016-85724	chr2H	90956319	AA	AA	AA	GG	AA
JHI-Hv50k-2016-85719	chr2H	90956706	TT	TT	TT	TT	TT
JHI-Hv50k-2016-85784	chr2H	91243193	GG	GG	GG	AA	GG
JHI-Hv50k-2016-85760	chr2H	91250561	GG	GG	GG	AA	GG
JHI-Hv50k-2016-85759	chr2H	91250578	TT	TT	TT	CC	TT
JHI-Hv50k-2016-85754	chr2H	91255930	GG	GG	GG	GG	GG
JHI-Hv50k-2016-85752	chr2H	91256181	GG	GG	GG	GG	GG
JHI-Hv50k-2016-85751	chr2H	91256184	CC	CC	CC	CC	CC
JHI-Hv50k-2016-85788	chr2H	91337207	AA	AA	AA	AA	AA
JHI-Hv50k-2016-85803	chr2H	91564628	TT	TT	TT	CC	TT
JHI-Hv50k-2016-85801	chr2H	91564722	AA	AA	AA	TT	AA
BOPA2_12_30259	chr2H	91565435	--	--	--	TT	--
JHI-Hv50k-2016-85799	chr2H	91565855	GG	GG	GG	AA	GG
JHI-Hv50k-2016-85810	chr2H	91569688	AA	AA	AA	GG	AA
JHI-Hv50k-2016-85809	chr2H	91570256	GG	GG	GG	CC	GG
JHI-Hv50k-2016-85808	chr2H	91570753	GG	GG	GG	TT	GG
JHI-Hv50k-2016-85822	chr2H	91733762	CC	CC	CC	AA	CC
JHI-Hv50k-2016-85845	chr2H	91792241	GG	GG	GG	AA	GG
JHI-Hv50k-2016-85846	chr2H	91792386	GG	GG	GG	AA	GG
JHI-Hv50k-2016-85854	chr2H	91817057	TT	TT	TT	GG	TT
JHI-Hv50k-2016-85896	chr2H	92087359	GG	GG	GG	AA	GG
JHI-Hv50k-2016-85899	chr2H	92088976	AA	AA	AA	GG	AA
JHI-Hv50k-2016-85919	chr2H	92544961	AA	AA	AA	CC	AA
JHI-Hv50k-2016-85915	chr2H	92545765	AA	AA	AA	GG	AA
JHI-Hv50k-2016-85914	chr2H	92545795	CC	CC	CC	TT	CC
JHI-Hv50k-2016-85992	chr2H	93040611	GG	GG	GG	GG	GG
SCRI_RS_218303	chr2H	93041677	CC	CC	CC	CC	CC
JHI-Hv50k-2016-85986	chr2H	93043826	TT	TT	TT	CC	TT
JHI-Hv50k-2016-85984	chr2H	93045216	GG	GG	GG	GG	GG
SCRI_RS_199897	chr2H	93045811	CC	CC	CC	CC	CC
SCRI_RS_199898	chr2H	93052359	CC	CC	CC	CC	CC
JHI-Hv50k-2016-85965	chr2H	93052758	AA	AA	AA	GG	AA
JHI-Hv50k-2016-85962	chr2H	93058007	AA	AA	AA	AA	AA
JHI-Hv50k-2016-86026	chr2H	93179802	GG	GG	GG	CC	GG
JHI-Hv50k-2016-86010	chr2H	93182477	CC	CC	CC	TT	--
JHI-Hv50k-2016-85998	chr2H	93184413	GG	GG	GG	AA	GG
JHI-Hv50k-2016-86080	chr2H	93321994	CC	CC	CC	GG	CC
JHI-Hv50k-2016-86070	chr2H	93325937	CC	CC	CC	CC	CC
BOPA1_ABC20402-1-3-298	chr2H	93326478	--	--	--	AA	--
JHI-Hv50k-2016-86061	chr2H	93326556	AA	AA	AA	GG	AA
JHI-Hv50k-2016-86056	chr2H	93327442	TT	TT	TT	CC	TT
BOPA2_12_31474	chr2H	93370438	--	--	--	CC	--
JHI-Hv50k-2016-86045	chr2H	93370745	AA	AA	AA	CC	AA
JHI-Hv50k-2016-86043	chr2H	93370860	TT	TT	TT	TT	TT
JHI-Hv50k-2016-86091	chr2H	93625518	AA	AA	AA	AA	AA
JHI-Hv50k-2016-86129	chr2H	94370990	AA	AA	AA	CC	AA
JHI-Hv50k-2016-86141	chr2H	94446141	GG	GG	GG	AA	GG
JHI-Hv50k-2016-86230	chr2H	94462758	TT	TT	TT	TT	TT
JHI-Hv50k-2016-86341	chr2H	95111530	TT	TT	TT	CC	TT
JHI-Hv50k-2016-86345	chr2H	95111881	TT	TT	TT	CC	TT
JHI-Hv50k-2016-86347	chr2H	95112888	CC	CC	CC	CC	CC
JHI-Hv50k-2016-86379	chr2H	95307827	AA	AA	AA	AA	AA
JHI-Hv50k-2016-86401	chr2H	95389718	CC	CC	CC	CC	CC
JHI-Hv50k-2016-86404	chr2H	95390583	TT	TT	TT	AT	--
JHI-Hv50k-2016-86411	chr2H	95450238	AA	AA	AA	AA	AA
JHI-Hv50k-2016-86431	chr2H	95773137	CC	CC	CC	TT	CC
JHI-Hv50k-2016-86443	chr2H	95775878	GG	GG	GG	TT	GG
JHI-Hv50k-2016-86445	chr2H	95776741	GG	GG	GG	AA	GG
SCRI_RS_10398	chr2H	95778081	CC	CC	CC	CC	CC
JHI-Hv50k-2016-86459	chr2H	95788259	TT	TT	TT	CC	TT
JHI-Hv50k-2016-86499	chr2H	96071105	GG	GG	GG	AA	GG
JHI-Hv50k-2016-86514	chr2H	96074235	TT	TT	TT	GG	TT
JHI-Hv50k-2016-86515	chr2H	96074361	TT	TT	TT	CC	TT
JHI-Hv50k-2016-86520	chr2H	96074968	AA	AA	AA	AA	--
JHI-Hv50k-2016-86571	chr2H	96086249	CC	CC	CC	CC	CC
JHI-Hv50k-2016-86589	chr2H	96090319	GG	GG	GG	AA	GG
JHI-Hv50k-2016-86590	chr2H	96090418	TT	TT	TT	GG	TT
JHI-Hv50k-2016-86591	chr2H	96090867	TT	TT	TT	CC	TT
JHI-Hv50k-2016-86599	chr2H	96093281	GG	GG	GG	AA	GG
JHI-Hv50k-2016-86608	chr2H	96096955	GG	GG	GG	AA	GG
SCRI_RS_155546	chr2H	96255798	AA	AA	AA	AA	AA
JHI-Hv50k-2016-86624	chr2H	96255986	AA	AA	AA	AA	AA
JHI-Hv50k-2016-86629	chr2H	96257108	AA	AA	AA	AA	AA
JHI-Hv50k-2016-86675	chr2H	96614246	AC	AC	AC	AA	--
JHI-Hv50k-2016-86652	chr2H	96718630	CT	CT	CT	CC	TT
SCRI_RS_144592	chr2H	96890534	CC	CC	CC	CC	CC
JHI-Hv50k-2016-86742	chr2H	97434540	GG	GG	GG	--	--
JHI-Hv50k-2016-86743	chr2H	97434625	CC	CC	CC	GG	CC
JHI-Hv50k-2016-86758	chr2H	97439643	CC	CC	CC	TT	CC
JHI-Hv50k-2016-86760	chr2H	97439813	AA	AA	AA	GG	AA
JHI-Hv50k-2016-86761	chr2H	97439933	CC	CC	CC	CC	CC
JHI-Hv50k-2016-86805	chr2H	97728891	GG	GG	GG	CC	GG
JHI-Hv50k-2016-86810	chr2H	97734016	GG	GG	GG	AA	GG
JHI-Hv50k-2016-86817	chr2H	97735681	CT	CT	CT	CC	TT
JHI-Hv50k-2016-86836	chr2H	97844462	CC	CC	CC	TT	CC
JHI-Hv50k-2016-86834	chr2H	97844901	TT	TT	TT	TT	TT
JHI-Hv50k-2016-86897	chr2H	97899263	TT	TT	TT	TT	TT
JHI-Hv50k-2016-86895	chr2H	97899501	GG	GG	GG	GG	GG
JHI-Hv50k-2016-86893	chr2H	97899799	TT	TT	TT	TT	TT
JHI-Hv50k-2016-86885	chr2H	97901851	CC	CC	CC	TT	CC
JHI-Hv50k-2016-86874	chr2H	97903463	CT	CT	CT	TT	CC
JHI-Hv50k-2016-86872	chr2H	97903938	TT	TT	TT	AA	TT
JHI-Hv50k-2016-86871	chr2H	97904157	GG	GG	GG	GG	GG
JHI-Hv50k-2016-86863	chr2H	97907617	TT	TT	TT	CC	TT
JHI-Hv50k-2016-86908	chr2H	98063675	TT	TT	TT	TT	TT
JHI-Hv50k-2016-86920	chr2H	98208189	CC	CC	CC	GG	CC
JHI-Hv50k-2016-86917	chr2H	98211257	AG	AG	AG	AA	GG
JHI-Hv50k-2016-86954	chr2H	98426216	AA	AA	AA	TT	AA
JHI-Hv50k-2016-86953	chr2H	98426417	CC	CC	CC	CC	CC
JHI-Hv50k-2016-86947	chr2H	98428087	GG	GG	GG	GG	GG
JHI-Hv50k-2016-86937	chr2H	98436480	GG	GG	GG	GG	GG
JHI-Hv50k-2016-289549	chr2H	98436568	AC	AC	AC	AA	--
JHI-Hv50k-2016-86980	chr2H	98944509	CC	CC	CC	CC	CC
JHI-Hv50k-2016-86985	chr2H	98947527	CC	CC	CC	CC	CC
JHI-Hv50k-2016-86986	chr2H	98948247	CC	CC	CC	CC	CC
JHI-Hv50k-2016-87011	chr2H	99338925	CC	CC	CC	CC	CC
JHI-Hv50k-2016-87042	chr2H	99507838	CC	CC	CC	CC	CC
JHI-Hv50k-2016-87040	chr2H	99507965	CC	CC	CC	TT	CC
JHI-Hv50k-2016-87019	chr2H	99512623	TT	TT	TT	TT	--
JHI-Hv50k-2016-87071	chr2H	99762347	CC	CC	CC	CC	CC
JHI-Hv50k-2016-87052	chr2H	99767374	GG	GG	GG	GG	GG
JHI-Hv50k-2016-87094	chr2H	99811002	CC	CC	CC	TT	CC
JHI-Hv50k-2016-87089	chr2H	99812055	CC	CC	CC	TT	CC
SCRI_RS_169913	chr2H	100289673	CC	CC	CC	TT	CC
JHI-Hv50k-2016-87162	chr2H	100291392	CC	CC	CC	CC	CC
JHI-Hv50k-2016-87161	chr2H	100291411	GG	GG	GG	AA	GG
JHI-Hv50k-2016-87158	chr2H	100292879	AA	AA	AA	GG	AA
JHI-Hv50k-2016-87190	chr2H	100613191	GG	GG	GG	GG	GG
JHI-Hv50k-2016-87208	chr2H	100694595	GG	GG	GG	AA	GG
JHI-Hv50k-2016-87209	chr2H	100694639	TT	TT	TT	GG	TT
BOPA1_2601-171	chr2H	100696635	--	--	--	CC	--
JHI-Hv50k-2016-87230	chr2H	101004426	GG	GG	GG	GG	GG
JHI-Hv50k-2016-87242	chr2H	101030633	AA	AA	AA	TT	AA
JHI-Hv50k-2016-87243	chr2H	101031528	TT	TT	TT	CC	TT
JHI-Hv50k-2016-87244	chr2H	101032655	AA	AA	AA	TT	AA
JHI-Hv50k-2016-87248	chr2H	101167635	TT	TT	TT	CC	TT
JHI-Hv50k-2016-87253	chr2H	101175032	CC	CC	CC	TT	CC
JHI-Hv50k-2016-87257	chr2H	101344562	AA	AA	AA	GG	AA
JHI-Hv50k-2016-87256	chr2H	101345003	TT	TT	TT	AA	TT
JHI-Hv50k-2016-87289	chr2H	101513258	CC	CC	CC	AA	CC
JHI-Hv50k-2016-87286	chr2H	101513801	GG	GG	GG	GG	GG
SCRI_RS_195938	chr2H	101556914	TT	TT	TT	GG	TT
JHI-Hv50k-2016-87311	chr2H	101557258	GG	GG	GG	CC	GG
JHI-Hv50k-2016-87315	chr2H	101557601	CC	CC	CC	CC	CC
JHI-Hv50k-2016-87323	chr2H	101559981	GT	GT	GT	TT	TT
JHI-Hv50k-2016-87336	chr2H	101587914	AA	AA	AA	CC	AA
SCRI_RS_125325	chr2H	101589983	TT	TT	TT	CC	TT
BOPA2_12_11272	chr2H	101590157	--	--	--	GG	--
JHI-Hv50k-2016-87378	chr2H	102205613	GG	GG	GG	GG	GG
JHI-Hv50k-2016-87388	chr2H	102208209	CC	CC	CC	CC	CC
JHI-Hv50k-2016-87390	chr2H	102209042	AA	AA	AA	AA	AA
JHI-Hv50k-2016-87405	chr2H	102219280	GG	GG	GG	GG	GG
JHI-Hv50k-2016-87488	chr2H	102240001	AA	AA	AA	AA	AA
JHI-Hv50k-2016-87478	chr2H	102269737	TT	TT	TT	CC	TT
JHI-Hv50k-2016-87465	chr2H	102273969	GG	GG	GG	AA	GG
JHI-Hv50k-2016-87462	chr2H	102275240	CC	CC	CC	CC	CC
BOPA1_1698-619	chr2H	102490001	--	--	--	AA	--
JHI-Hv50k-2016-87492	chr2H	102497836	GG	GG	GG	GG	GG
SCRI_RS_6099	chr2H	102848537	CC	CC	CC	TT	CC
JHI-Hv50k-2016-87516	chr2H	102961804	GG	GG	GG	GG	GG
SCRI_RS_194216	chr2H	102962066	GG	GG	GG	TT	GG
JHI-Hv50k-2016-87514	chr2H	102962321	TT	TT	TT	CC	TT
JHI-Hv50k-2016-87510	chr2H	102962768	GG	GG	GG	CC	GG
JHI-Hv50k-2016-87501	chr2H	102969680	GG	GG	GG	CC	GG
JHI-Hv50k-2016-87542	chr2H	103152281	TT	TT	TT	CC	TT
JHI-Hv50k-2016-87539	chr2H	103157575	AA	AA	AA	GG	AA
JHI-Hv50k-2016-87536	chr2H	103163451	TT	TT	TT	AA	TT
JHI-Hv50k-2016-87529	chr2H	103168500	TT	TT	TT	AA	TT
JHI-Hv50k-2016-87528	chr2H	103170702	AA	AA	AA	AA	AA
JHI-Hv50k-2016-87558	chr2H	103423220	TT	TT	TT	GG	TT
JHI-Hv50k-2016-87559	chr2H	103423361	GG	GG	GG	AA	GG
JHI-Hv50k-2016-87560	chr2H	103423528	CT	CT	CT	CC	TT
JHI-Hv50k-2016-87592	chr2H	103623473	AC	AC	AC	--	--
JHI-Hv50k-2016-87586	chr2H	103625414	CC	CC	CC	TT	CC
JHI-Hv50k-2016-87585	chr2H	103625732	TT	TT	TT	CC	TT
JHI-Hv50k-2016-87610	chr2H	103847053	TT	TT	TT	AA	TT
JHI-Hv50k-2016-87608	chr2H	103848860	GG	GG	GG	AA	GG
JHI-Hv50k-2016-87618	chr2H	104051129	AA	AA	AA	TT	AA
JHI-Hv50k-2016-87619	chr2H	104051297	AA	AA	AA	GG	AA
BOPA2_12_10927	chr2H	104052829	--	--	--	AA	--
JHI-Hv50k-2016-87627	chr2H	104054310	CC	CC	CC	CC	CC
SCRI_RS_187110	chr2H	104488534	TT	TT	TT	CC	TT
JHI-Hv50k-2016-87662	chr2H	104495035	AA	AA	AA	AA	AA
JHI-Hv50k-2016-87692	chr2H	104786476	TT	TT	TT	TT	TT
JHI-Hv50k-2016-87700	chr2H	104787373	CC	CC	CC	GG	--
JHI-Hv50k-2016-87713	chr2H	104956249	TT	TT	TT	CC	TT
JHI-Hv50k-2016-87712	chr2H	104956488	TT	TT	TT	TT	TT
JHI-Hv50k-2016-87707	chr2H	104957591	CC	CC	CC	CC	CC
JHI-Hv50k-2016-87717	chr2H	105153409	AA	AA	AA	CC	AA
BOPA2_12_31288	chr2H	105153629	--	--	--	AA	--
JHI-Hv50k-2016-87726	chr2H	105155499	GG	GG	GG	AA	GG
JHI-Hv50k-2016-87752	chr2H	105779997	AA	AA	AA	GG	AA
JHI-Hv50k-2016-87782	chr2H	106074156	TT	TT	TT	CC	TT
JHI-Hv50k-2016-87770	chr2H	106077246	TT	TT	TT	AA	TT
JHI-Hv50k-2016-87760	chr2H	106079227	AA	AA	AA	GG	AA
BOPA2_12_30195	chr2H	106085774	--	--	--	GG	--
BOPA1_5184-1163	chr2H	106887930	--	--	--	AA	--
JHI-Hv50k-2016-87809	chr2H	106888345	GG	GG	GG	CC	GG
JHI-Hv50k-2016-87813	chr2H	106890279	AA	AA	AA	GG	AA
JHI-Hv50k-2016-87838	chr2H	107301375	AA	AA	AA	CC	AA
SCRI_RS_30973	chr2H	107302296	GG	GG	GG	AA	GG
JHI-Hv50k-2016-87850	chr2H	107414304	GG	GG	GG	TT	--
SCRI_RS_186443	chr2H	107521009	CC	CC	CC	TT	CC
JHI-Hv50k-2016-87900	chr2H	107844585	AG	AG	AG	AA	GG
JHI-Hv50k-2016-87899	chr2H	107844730	AT	AT	AT	AA	--
JHI-Hv50k-2016-87888	chr2H	107847148	CT	CT	CT	--	--
JHI-Hv50k-2016-87887	chr2H	107847407	CC	CC	CC	TT	CC
JHI-Hv50k-2016-87878	chr2H	107849272	GG	GG	GG	GG	GG
JHI-Hv50k-2016-87932	chr2H	108052872	CC	CC	CC	CC	CC
JHI-Hv50k-2016-87930	chr2H	108053739	TT	TT	TT	TT	TT
JHI-Hv50k-2016-87929	chr2H	108053869	AA	AA	AA	AA	AA
JHI-Hv50k-2016-87928	chr2H	108054195	GG	GG	GG	GG	GG
JHI-Hv50k-2016-87914	chr2H	108057164	CC	CC	CC	CC	CC
JHI-Hv50k-2016-87910	chr2H	108057345	CC	CC	CC	CC	CC
JHI-Hv50k-2016-87988	chr2H	108626771	TT	TT	TT	TT	TT
JHI-Hv50k-2016-87985	chr2H	108628601	AA	AA	AA	TT	AA
JHI-Hv50k-2016-87978	chr2H	108630942	AA	AA	AA	GG	AA
JHI-Hv50k-2016-87976	chr2H	108697107	AA	AA	AA	TT	AA
JHI-Hv50k-2016-87973	chr2H	108697739	TT	TT	TT	AA	TT
JHI-Hv50k-2016-87958	chr2H	108709166	TT	TT	TT	TT	TT
BOPA2_12_30251	chr2H	108710554	--	--	--	AA	--
JHI-Hv50k-2016-88014	chr2H	109407073	GG	GG	GG	AA	GG
JHI-Hv50k-2016-88019	chr2H	109573695	AA	AA	AA	CC	AA
SCRI_RS_13639	chr2H	109774004	AG	--	AG	GG	--
JHI-Hv50k-2016-88046	chr2H	109774854	AG	AG	AG	GG	AA
JHI-Hv50k-2016-88038	chr2H	109777388	GG	GG	GG	GG	GG
JHI-Hv50k-2016-88059	chr2H	109996877	GG	GG	GG	CC	GG
JHI-Hv50k-2016-88105	chr2H	110326485	CT	CT	CT	--	--
JHI-Hv50k-2016-88094	chr2H	110331200	CC	CC	CC	CC	CC
JHI-Hv50k-2016-88091	chr2H	110333196	GG	GG	GG	GG	GG
JHI-Hv50k-2016-88090	chr2H	110333368	CC	CC	CC	CC	CC
JHI-Hv50k-2016-88124	chr2H	110569385	TT	TT	TT	CC	TT
JHI-Hv50k-2016-88128	chr2H	110615367	AA	AA	AA	AA	AA
JHI-Hv50k-2016-88140	chr2H	110690814	CT	CT	CT	TT	TT
JHI-Hv50k-2016-88182	chr2H	110843410	AA	AA	AA	GG	AA
JHI-Hv50k-2016-88180	chr2H	110944989	AG	AG	AG	--	--
JHI-Hv50k-2016-88186	chr2H	111118127	GG	GG	GG	--	--
BOPA2_12_20917	chr2H	111610648	--	--	--	AA	--
JHI-Hv50k-2016-88372	chr2H	112302010	GG	GG	GG	AA	GG
BOPA1_8889-842	chr2H	112394266	--	--	--	GG	--
JHI-Hv50k-2016-88343	chr2H	112394266	TT	TT	TT	--	TT
JHI-Hv50k-2016-88324	chr2H	112491025	CC	CC	CC	CC	CC
JHI-Hv50k-2016-88334	chr2H	112493964	TT	TT	TT	CC	TT
JHI-Hv50k-2016-88275	chr2H	112664296	CC	CC	CC	TT	CC
JHI-Hv50k-2016-88300	chr2H	112701512	--	AA	AA	--	--
SCRI_RS_206492	chr2H	112880830	AA	AA	AA	CC	AA
JHI-Hv50k-2016-88429	chr2H	112946396	CT	CT	CT	TT	CC
JHI-Hv50k-2016-88492	chr2H	113191315	AA	AA	AA	GG	AA
JHI-Hv50k-2016-88624	chr2H	114050376	GG	GG	GG	GG	GG
JHI-Hv50k-2016-88629	chr2H	114178148	CC	CC	CC	--	--
JHI-Hv50k-2016-88660	chr2H	114342965	TT	TT	TT	CC	--
JHI-Hv50k-2016-88665	chr2H	114544181	CC	CC	CC	TT	CC
BOPA2_12_31408	chr2H	114614402	--	--	--	GG	--
JHI-Hv50k-2016-88689	chr2H	114614799	CC	CC	CC	CC	CC
JHI-Hv50k-2016-88674	chr2H	114621920	GG	GG	GG	AA	GG
SCRI_RS_158123	chr2H	115037058	AA	AA	AA	CC	AA
JHI-Hv50k-2016-88730	chr2H	115496896	TT	TT	TT	CC	TT
JHI-Hv50k-2016-88738	chr2H	116322683	GG	GG	GG	--	--
JHI-Hv50k-2016-88754	chr2H	116565064	TT	TT	TT	TT	TT
JHI-Hv50k-2016-88746	chr2H	116589960	TT	TT	TT	TT	TT
JHI-Hv50k-2016-88760	chr2H	116810145	TT	TT	TT	AA	TT
JHI-Hv50k-2016-88777	chr2H	117214966	AA	AA	AA	AA	AA
JHI-Hv50k-2016-88782	chr2H	117435470	CT	CT	CT	CT	--
JHI-Hv50k-2016-88790	chr2H	117569277	TT	TT	TT	TT	TT
JHI-Hv50k-2016-88794	chr2H	117994190	AA	AA	AA	AA	--
JHI-Hv50k-2016-88803	chr2H	118672328	GG	GG	GG	GG	GG
JHI-Hv50k-2016-88807	chr2H	118836658	TT	TT	TT	TT	TT
SCRI_RS_238404	chr2H	119307401	GG	GG	GG	GG	GG
JHI-Hv50k-2016-88868	chr2H	119636878	CC	CC	CC	TT	CC
JHI-Hv50k-2016-88859	chr2H	119689018	GG	GG	GG	GG	GG
JHI-Hv50k-2016-88878	chr2H	120297264	GG	--	GG	AA	--
JHI-Hv50k-2016-88876	chr2H	120303473	GG	GG	GG	GG	GG
JHI-Hv50k-2016-88875	chr2H	120305651	TT	TT	TT	TT	TT
JHI-Hv50k-2016-88906	chr2H	120996980	CC	CC	CC	CC	CC
JHI-Hv50k-2016-88913	chr2H	121042454	TT	TT	TT	TT	TT
JHI-Hv50k-2016-88916	chr2H	121247063	TT	TT	TT	TT	--
JHI-Hv50k-2016-88988	chr2H	122782093	CC	CC	CC	CC	CC
JHI-Hv50k-2016-88996	chr2H	123376827	CC	CC	CC	CC	CC
BOPA2_12_30209	chr2H	124083763	--	--	--	AA	--
JHI-Hv50k-2016-89031	chr2H	124086011	GG	GG	GG	GG	GG
JHI-Hv50k-2016-89046	chr2H	124169280	CC	CC	CC	CC	CC
SCRI_RS_162700	chr2H	124990056	GG	GG	GG	GG	GG
JHI-Hv50k-2016-89058	chr2H	124990568	CC	CC	CC	CC	CC
JHI-Hv50k-2016-194354	chr2H	125012758	AG	AG	AG	AA	GG
JHI-Hv50k-2016-89079	chr2H	125018723	GG	GG	GG	GG	GG
JHI-Hv50k-2016-89072	chr2H	125020651	AA	AA	AA	AA	AA
JHI-Hv50k-2016-89094	chr2H	125374419	TT	TT	TT	TT	TT
JHI-Hv50k-2016-89098	chr2H	125378501	CC	CC	CC	CC	CC
JHI-Hv50k-2016-89114	chr2H	126223940	TT	TT	TT	TT	TT
BOPA2_12_10558	chr2H	126532998	--	--	--	GG	--
JHI-Hv50k-2016-89122	chr2H	126533157	AA	AA	AA	AA	AA
JHI-Hv50k-2016-89150	chr2H	126713713	CC	CC	CC	CC	CC
SCRI_RS_12752	chr2H	127105307	GG	GG	GG	GG	GG
JHI-Hv50k-2016-89230	chr2H	127559289	AA	AA	AA	AA	AA
JHI-Hv50k-2016-89203	chr2H	127569542	AA	AA	AA	AA	AA
JHI-Hv50k-2016-89269	chr2H	130112886	CC	CC	CC	CC	CC
JHI-Hv50k-2016-89271	chr2H	130166227	AG	AG	AG	AA	AA
JHI-Hv50k-2016-89276	chr2H	131013263	AA	AA	AA	AA	AA
JHI-Hv50k-2016-89280	chr2H	131182335	AA	AA	AA	AA	--
JHI-Hv50k-2016-89286	chr2H	131786239	CC	CC	CC	CC	CC
JHI-Hv50k-2016-89290	chr2H	132613815	AA	AA	AA	AA	AA
SCRI_RS_103572	chr2H	133205993	TT	TT	TT	TT	TT
JHI-Hv50k-2016-89308	chr2H	133602309	CC	CC	CC	CC	CC
BOPA2_12_30487	chr2H	133949965	--	--	--	GG	--
JHI-Hv50k-2016-89309	chr2H	133953135	GG	GG	GG	GG	GG
JHI-Hv50k-2016-89317	chr2H	134168346	TT	TT	TT	TT	TT
BOPA2_12_30557	chr2H	134528495	--	--	--	GG	--
JHI-Hv50k-2016-89323	chr2H	134531059	GG	GG	GG	GG	GG
JHI-Hv50k-2016-89384	chr2H	135039561	GG	GG	GG	GG	GG
JHI-Hv50k-2016-89434	chr2H	135593223	CC	CC	CC	CC	CC
JHI-Hv50k-2016-89417	chr2H	135676070	GG	GG	GG	GG	GG
JHI-Hv50k-2016-89441	chr2H	136076764	GG	GG	GG	GG	GG
JHI-Hv50k-2016-89448	chr2H	136181076	AA	AA	AA	AA	AA
JHI-Hv50k-2016-89454	chr2H	136186979	GG	GG	GG	GG	GG
JHI-Hv50k-2016-89458	chr2H	136201963	GG	GG	GG	GG	GG
JHI-Hv50k-2016-89463	chr2H	136209521	GG	GG	GG	GG	--
JHI-Hv50k-2016-89479	chr2H	136776044	TT	TT	TT	TT	TT
JHI-Hv50k-2016-89495	chr2H	137048981	GG	GG	GG	GG	GG
JHI-Hv50k-2016-89517	chr2H	137558905	AA	AA	AA	AA	AA
JHI-Hv50k-2016-89536	chr2H	137710603	CC	CC	CC	GG	--
JHI-Hv50k-2016-89558	chr2H	138039252	AA	AA	AA	AA	AA
JHI-Hv50k-2016-89572	chr2H	138379216	CC	CC	CC	CC	CC
SCRI_RS_106444	chr2H	138380075	GG	GG	GG	GG	GG
JHI-Hv50k-2016-89584	chr2H	139131974	CC	CC	CC	CC	CC
SCRI_RS_153174	chr2H	139467972	AA	AA	AA	AA	AA
JHI-Hv50k-2016-89612	chr2H	139779126	CC	CC	CC	--	CC
JHI-Hv50k-2016-89622	chr2H	140286545	GG	GG	GG	GG	GG
JHI-Hv50k-2016-89660	chr2H	141192302	CC	CC	CC	CC	CC
JHI-Hv50k-2016-89680	chr2H	141303461	CG	CG	CG	CC	CC
JHI-Hv50k-2016-89707	chr2H	141630122	TT	TT	TT	CC	TT
JHI-Hv50k-2016-89723	chr2H	141776539	TT	TT	TT	GG	TT
JHI-Hv50k-2016-89781	chr2H	142034958	GG	GG	GG	GG	GG
JHI-Hv50k-2016-89774	chr2H	142056111	CC	CC	CC	CC	CC
JHI-Hv50k-2016-89798	chr2H	142214018	AA	AA	AA	AA	AA
JHI-Hv50k-2016-89840	chr2H	142400286	AA	AA	AA	AA	AA
JHI-Hv50k-2016-89834	chr2H	142402226	GT	GT	GT	GG	--
JHI-Hv50k-2016-89822	chr2H	142472514	CC	CC	CC	TT	CC
JHI-Hv50k-2016-89848	chr2H	142593424	GG	GG	GG	GG	GG
JHI-Hv50k-2016-89902	chr2H	143184171	CC	CC	CC	CC	CC
JHI-Hv50k-2016-90004	chr2H	146167997	AA	AA	AA	GG	AA
JHI-Hv50k-2016-90029	chr2H	146772819	CC	CC	CC	TT	CC
JHI-Hv50k-2016-90045	chr2H	146788469	CG	CG	CG	CC	--
JHI-Hv50k-2016-90058	chr2H	146926512	GG	GG	GG	GG	GG
JHI-Hv50k-2016-90064	chr2H	147282081	GG	GG	GG	GG	GG
SCRI_RS_136233	chr2H	147287765	CC	CC	CC	CC	CC
SCRI_RS_144891	chr2H	147788515	AA	AA	AA	AA	AA
JHI-Hv50k-2016-90095	chr2H	148057779	TT	TT	TT	TT	TT
JHI-Hv50k-2016-90101	chr2H	148066361	CC	CC	CC	CC	CC
JHI-Hv50k-2016-90142	chr2H	148392705	AA	AA	AA	AA	AA
SCRI_RS_109192	chr2H	148403667	TT	TT	TT	TT	TT
BOPA1_5254-1845	chr2H	148697683	--	--	--	AA	--
JHI-Hv50k-2016-90159	chr2H	148697970	GG	GG	GG	GG	GG
JHI-Hv50k-2016-90177	chr2H	149203856	GG	GG	GG	GG	GG
JHI-Hv50k-2016-90179	chr2H	149617716	CC	CC	CC	CC	CC
JHI-Hv50k-2016-90193	chr2H	150117141	CC	CC	CC	CC	CC
JHI-Hv50k-2016-90188	chr2H	150127709	AA	AA	AA	AA	AA
BOPA2_12_31194	chr2H	150127863	--	--	--	CC	--
JHI-Hv50k-2016-90234	chr2H	150172330	CC	CC	CC	CC	CC
JHI-Hv50k-2016-90243	chr2H	150481813	TT	TT	TT	TT	TT
JHI-Hv50k-2016-90246	chr2H	150708849	GG	GG	GG	GG	GG
SCRI_RS_180032	chr2H	151440765	CC	CC	CC	CC	CC
JHI-Hv50k-2016-90274	chr2H	151891667	AA	AA	AA	AA	AA
JHI-Hv50k-2016-90277	chr2H	151996970	GG	GG	GG	GG	GG
JHI-Hv50k-2016-90281	chr2H	152132759	TT	TT	TT	TT	TT
SCRI_RS_167882	chr2H	152137069	TT	TT	TT	TT	TT
JHI-Hv50k-2016-90299	chr2H	152294448	CC	CC	CC	CC	CC
SCRI_RS_122871	chr2H	153268028	AA	AA	AA	AA	AA
BOPA2_12_10330	chr2H	154488197	--	--	--	AA	--
JHI-Hv50k-2016-90345	chr2H	155675417	GG	GG	GG	GG	GG
BOPA1_3212-2979	chr2H	155694382	--	--	--	GG	--
BOPA2_12_10948	chr2H	155856060	--	--	--	GG	--
JHI-Hv50k-2016-90347	chr2H	156107312	TT	TT	TT	TT	TT
JHI-Hv50k-2016-90439	chr2H	156697139	AA	AA	AA	AA	AA
BOPA1_ABC06091-1-1-187	chr2H	156697527	--	--	--	AA	--
JHI-Hv50k-2016-90459	chr2H	156848110	CC	CC	CC	CC	CC
JHI-Hv50k-2016-90462	chr2H	156851351	GG	GG	GG	GG	GG
SCRI_RS_151430	chr2H	156857587	TT	TT	TT	TT	TT
BOPA2_12_11163	chr2H	157408146	--	--	--	AA	--
SCRI_RS_135633	chr2H	158613798	CC	CC	CC	TT	TT
JHI-Hv50k-2016-90504	chr2H	159521330	GG	GG	GG	GG	GG
SCRI_RS_220718	chr2H	162021839	AA	AA	AA	GG	GG
JHI-Hv50k-2016-90572	chr2H	162419027	AA	AA	AA	AA	GG
BOPA1_5759-478	chr2H	162520099	--	--	--	AA	--
JHI-Hv50k-2016-90593	chr2H	162520099	AA	AA	AA	--	GG
JHI-Hv50k-2016-90588	chr2H	162592736	TT	TT	TT	TT	GG
JHI-Hv50k-2016-90623	chr2H	163312407	TT	TT	TT	TT	AA
JHI-Hv50k-2016-90633	chr2H	163486322	TT	TT	TT	TT	CC
JHI-Hv50k-2016-90634	chr2H	163486497	GG	GG	GG	TT	TT
JHI-Hv50k-2016-90638	chr2H	163874255	GG	GG	GG	GG	CC
JHI-Hv50k-2016-90688	chr2H	164444645	GG	GG	GG	CC	CC
JHI-Hv50k-2016-90680	chr2H	164513568	GG	GG	GG	GG	CC
JHI-Hv50k-2016-90727	chr2H	164819157	CC	CC	CC	CC	TT
SCRI_RS_132200	chr2H	164838623	TT	TT	TT	CC	CC
JHI-Hv50k-2016-90756	chr2H	165368384	AA	AA	AA	AA	GG
JHI-Hv50k-2016-90748	chr2H	165477843	GG	GG	GG	GG	AA
SCRI_RS_186840	chr2H	166116285	AA	AA	AA	GG	GG
JHI-Hv50k-2016-90788	chr2H	166120980	GG	GG	GG	GG	CG
SCRI_RS_151459	chr2H	166123545	GG	GG	GG	GG	AA
SCRI_RS_146010	chr2H	166542940	TT	TT	TT	TT	CC
JHI-Hv50k-2016-90815	chr2H	166545245	CC	CC	CC	CC	TT
JHI-Hv50k-2016-90841	chr2H	166830442	AA	AA	AA	AA	AA
SCRI_RS_192676	chr2H	166830733	CC	CC	CC	CC	TT
JHI-Hv50k-2016-90856	chr2H	167018357	AA	AA	AA	AA	GG
BOPA2_12_30634	chr2H	167028173	--	--	--	AA	--
JHI-Hv50k-2016-90859	chr2H	167407474	GG	GG	GG	GG	CC
BOPA1_411-495	chr2H	167408051	--	--	--	CC	--
JHI-Hv50k-2016-90865	chr2H	167768447	TT	TT	TT	TT	CC
JHI-Hv50k-2016-90896	chr2H	168382004	GG	GG	GG	GG	AA
JHI-Hv50k-2016-90915	chr2H	170585384	AA	AA	AA	--	GG
SCRI_RS_204254	chr2H	170585384	AA	AA	AA	AA	GG
JHI-Hv50k-2016-90928	chr2H	170798152	GG	GG	GG	--	--
JHI-Hv50k-2016-90919	chr2H	170848634	CC	CC	CC	CC	TT
JHI-Hv50k-2016-90954	chr2H	171771849	AA	AA	AA	AA	CC
BOPA2_12_20181	chr2H	171774654	--	--	--	GG	--
JHI-Hv50k-2016-90971	chr2H	172022487	TT	TT	TT	TT	CC
JHI-Hv50k-2016-90993	chr2H	172111123	GG	GG	GG	GG	AA
SCRI_RS_141874	chr2H	172113720	GG	GG	GG	GG	AA
JHI-Hv50k-2016-90999	chr2H	173277622	TT	TT	TT	TT	TT
JHI-Hv50k-2016-91006	chr2H	173930859	GG	GG	GG	TT	TT
JHI-Hv50k-2016-91028	chr2H	174377652	CC	CC	CC	TT	TT
BOPA1_ABC01644-1-3-379	chr2H	174526743	--	--	--	AA	--
JHI-Hv50k-2016-91056	chr2H	174526977	TT	TT	TT	CC	CC
BOPA2_12_30772	chr2H	176645286	--	--	--	GG	--
JHI-Hv50k-2016-91083	chr2H	176648296	AA	AA	AA	AA	AA
JHI-Hv50k-2016-91101	chr2H	177759490	CC	CC	CC	CC	CC
JHI-Hv50k-2016-286600	chr2H	179073597	CC	CC	CC	CC	CC
JHI-Hv50k-2016-91117	chr2H	179088859	--	--	--	GG	GG
JHI-Hv50k-2016-91125	chr2H	179922950	GG	GG	GG	GT	--
JHI-Hv50k-2016-91131	chr2H	180701664	GG	GG	GG	GG	AA
JHI-Hv50k-2016-91134	chr2H	180930100	CC	CC	CC	CC	CC
SCRI_RS_228442	chr2H	181910988	CC	CC	CC	TT	TT
JHI-Hv50k-2016-91144	chr2H	182772128	CC	CC	CC	TT	TT
JHI-Hv50k-2016-91150	chr2H	182928315	TT	TT	TT	CC	--
JHI-Hv50k-2016-91157	chr2H	184927098	CG	CG	CG	CC	CC
JHI-Hv50k-2016-91167	chr2H	185766256	AA	AA	AA	CC	CC
BOPA2_12_30828	chr2H	187160253	--	--	--	AA	--
JHI-Hv50k-2016-91180	chr2H	187166410	GG	GG	GG	GG	GG
JHI-Hv50k-2016-91201	chr2H	189105035	GG	GG	GG	AA	AA
BOPA1_ABC04893-1-1-248	chr2H	192000882	--	--	--	AA	--
JHI-Hv50k-2016-91226	chr2H	192001777	CC	CC	CC	TT	TT
SCRI_RS_198865	chr2H	192269090	GG	GG	GG	AA	AA
JHI-Hv50k-2016-91235	chr2H	193496253	GG	GG	GG	--	CC
BOPA1_4233-63	chr2H	193496253	--	--	--	CC	--
JHI-Hv50k-2016-91246	chr2H	194906576	CC	CC	CC	AA	AA
JHI-Hv50k-2016-91245	chr2H	194907350	CC	CC	CC	AA	AA
JHI-Hv50k-2016-91244	chr2H	194927133	AA	AA	AA	AA	AA
SCRI_RS_13952	chr2H	195521711	AG	AG	AG	GG	GG
JHI-Hv50k-2016-91257	chr2H	196475020	CC	CC	CC	AA	AA
JHI-Hv50k-2016-91260	chr2H	197270324	GG	GG	GG	GG	GG
JHI-Hv50k-2016-91278	chr2H	197951625	TT	TT	TT	CC	CC
JHI-Hv50k-2016-91289	chr2H	197971180	CC	CC	CC	TT	TT
JHI-Hv50k-2016-91302	chr2H	198010486	CC	CC	CC	CC	TT
JHI-Hv50k-2016-91314	chr2H	198192898	TT	TT	TT	TT	TT
JHI-Hv50k-2016-91311	chr2H	198207709	GG	GG	GG	GG	TT
JHI-Hv50k-2016-91329	chr2H	198864905	CC	CC	CC	CC	CC
JHI-Hv50k-2016-91345	chr2H	199659024	TT	TT	TT	--	CC
JHI-Hv50k-2016-91390	chr2H	200022402	CC	CC	CC	CC	GG
JHI-Hv50k-2016-91400	chr2H	200103165	TT	TT	TT	TT	TT
JHI-Hv50k-2016-91422	chr2H	200469849	GG	GG	GG	GG	TT
JHI-Hv50k-2016-91451	chr2H	200870898	AA	AA	AA	GG	GG
JHI-Hv50k-2016-91485	chr2H	201259338	AA	AA	AA	AA	AA
JHI-Hv50k-2016-91514	chr2H	201408273	TT	TT	TT	TT	TT
JHI-Hv50k-2016-91495	chr2H	201420899	TT	TT	TT	CC	CC
JHI-Hv50k-2016-91494	chr2H	201421210	TT	TT	TT	CC	CC
JHI-Hv50k-2016-91548	chr2H	201886492	GG	GG	GG	GG	GG
JHI-Hv50k-2016-91587	chr2H	203256694	CC	CC	CC	TT	TT
BOPA2_12_10474	chr2H	203647022	--	--	--	GG	--
JHI-Hv50k-2016-88216	chr2H	204315307	AA	AA	AA	AA	AA
SCRI_RS_173145	chr2H	204338826	TT	TT	TT	CC	CC
SCRI_RS_240011	chr2H	204402529	AA	AA	AA	CC	CC
SCRI_RS_194604	chr2H	204406626	CC	CC	CC	TT	TT
JHI-Hv50k-2016-88204	chr2H	204407387	GG	GG	GG	GG	GG
SCRI_RS_180891	chr2H	204586884	TT	TT	TT	TT	TT
SCRI_RS_170235	chr2H	204859259	GG	GG	GG	AA	AA
SCRI_RS_55840	chr2H	204860819	AA	AA	AA	CC	CC
SCRI_RS_137018	chr2H	205581425	CC	CC	CC	GG	GG
SCRI_RS_182959	chr2H	205588975	CC	CC	CC	TT	TT
BOPA1_2998-508	chr2H	205913908	--	--	--	GG	--
JHI-Hv50k-2016-91660	chr2H	206793393	CC	CC	CC	CT	--
JHI-Hv50k-2016-91681	chr2H	208357455	CC	CC	CC	AA	AA
JHI-Hv50k-2016-91754	chr2H	211187180	CC	CC	CC	CC	GG
SCRI_RS_87934	chr2H	212761381	TT	TT	TT	CC	CC
SCRI_RS_236995	chr2H	213283565	AA	AA	AA	GG	GG
SCRI_RS_206358	chr2H	213283930	CC	CC	CC	AA	AA
BOPA1_ABC14943-1-2-466	chr2H	213286493	--	--	--	AA	--
JHI-Hv50k-2016-91815	chr2H	214765680	GG	GG	GG	AA	AA
BOPA2_12_30042	chr2H	216175760	--	--	--	AA	--
SCRI_RS_160277	chr2H	216425379	CC	CC	CC	TT	TT
JHI-Hv50k-2016-91855	chr2H	216431557	AA	AA	AA	AA	AA
BOPA2_12_10099	chr2H	217262606	--	--	--	GG	--
BOPA1_2802-685	chr2H	218842770	--	--	--	GG	--
JHI-Hv50k-2016-91952	chr2H	221243656	CC	CC	CC	CC	CC
BOPA2_12_20424	chr2H	222821362	--	--	--	AA	--
JHI-Hv50k-2016-91961	chr2H	223534384	CC	CC	CC	CC	AA
SCRI_RS_151921	chr2H	223839129	AA	AA	AA	GG	GG
SCRI_RS_193756	chr2H	223963638	CT	CT	CT	CC	CC
JHI-Hv50k-2016-91980	chr2H	227551160	CC	CC	CC	CC	CC
SCRI_RS_185513	chr2H	227555653	CC	CC	CC	TT	TT
SCRI_RS_220670	chr2H	228480599	CC	CC	CC	AA	AA
JHI-Hv50k-2016-91985	chr2H	228683886	CC	CC	CC	CC	CC
BOPA1_7959-829	chr2H	229342436	--	--	--	AA	--
SCRI_RS_235694	chr2H	231215598	CC	CC	CC	TT	TT
BOPA2_12_30179	chr2H	236098377	--	--	--	GG	--
JHI-Hv50k-2016-92055	chr2H	240108627	GG	GG	GG	GG	GG
SCRI_RS_219740	chr2H	249261994	CC	CC	CC	TT	TT
JHI-Hv50k-2016-92105	chr2H	252391664	AA	AA	AA	AA	AA
BOPA2_12_30582	chr2H	253833203	--	--	--	AA	--
BOPA2_12_20878	chr2H	253855833	--	--	--	AA	--
JHI-Hv50k-2016-92134	chr2H	258177970	AA	AA	AA	CC	CC
JHI-Hv50k-2016-92138	chr2H	258776063	GG	GG	GG	GG	--
JHI-Hv50k-2016-92153	chr2H	260555678	CC	CC	CC	CC	CC
JHI-Hv50k-2016-92171	chr2H	262207520	TT	TT	TT	TT	TT
SCRI_RS_158256	chr2H	263465569	CC	CC	CC	CC	CC
SCRI_RS_176173	chr2H	265902671	TT	TT	TT	CC	CC
JHI-Hv50k-2016-92209	chr2H	267850182	GG	GG	GG	GG	--
JHI-Hv50k-2016-92202	chr2H	268726462	CT	CT	CT	CC	CC
SCRI_RS_232669	chr2H	269632205	CC	CC	CC	TT	TT
JHI-Hv50k-2016-92245	chr2H	274887209	GG	GG	GG	GG	GG
BOPA2_12_31175	chr2H	276976488	--	--	--	GG	--
BOPA2_12_21337	chr2H	278051209	--	--	--	AA	--
SCRI_RS_208799	chr2H	279783721	TT	TT	TT	CC	CC
SCRI_RS_231897	chr2H	282127102	CC	CC	CC	TT	TT
JHI-Hv50k-2016-92307	chr2H	285758783	GG	GG	GG	GG	GG
JHI-Hv50k-2016-92373	chr2H	297205775	GG	GG	GG	GG	GG
BOPA2_12_30561	chr2H	308907425	--	--	--	CC	--
JHI-Hv50k-2016-92456	chr2H	317227539	CC	CC	CC	CC	CC
JHI-Hv50k-2016-92462	chr2H	317716190	GG	GG	GG	GG	AA
JHI-Hv50k-2016-92473	chr2H	319639562	CC	CC	CC	CC	CC
JHI-Hv50k-2016-92481	chr2H	321484214	CC	CC	CC	CC	CC
JHI-Hv50k-2016-92491	chr2H	323216692	CC	CC	CC	--	--
JHI-Hv50k-2016-92025	chr2H	324649362	GG	GG	GG	AA	GG
JHI-Hv50k-2016-92089	chr2H	325155291	CC	CC	CC	CC	CC
JHI-Hv50k-2016-92517	chr2H	329311184	TT	TT	TT	TT	TT
BOPA2_12_31218	chr2H	329318413	--	--	--	GG	--
JHI-Hv50k-2016-280412	chr2H	330486207	CC	CC	CC	CC	CC
BOPA2_12_30206	chr2H	332519235	--	--	--	CC	--
JHI-Hv50k-2016-92557	chr2H	337725622	TT	TT	TT	TT	CC
BOPA1_2528-2111	chr2H	337729686	--	--	--	AA	--
JHI-Hv50k-2016-92584	chr2H	339803737	AA	AA	AA	AA	AA
JHI-Hv50k-2016-92591	chr2H	344671464	CC	CC	CC	CC	CC
JHI-Hv50k-2016-92597	chr2H	344673042	CC	CC	CC	CC	CC
JHI-Hv50k-2016-92599	chr2H	345687316	AA	AA	AA	AA	GG
JHI-Hv50k-2016-92600	chr2H	345937691	GG	GG	GG	AG	GG
BOPA1_ABC09016-2-2-348	chr2H	346735328	--	--	--	GG	--
JHI-Hv50k-2016-92623	chr2H	350025917	GT	GT	GT	GG	GT
JHI-Hv50k-2016-92629	chr2H	350856871	GG	GG	GG	GG	AA
JHI-Hv50k-2016-92659	chr2H	352568903	TT	TT	TT	TT	TT
JHI-Hv50k-2016-92660	chr2H	352571235	GG	GG	GG	--	--
JHI-Hv50k-2016-379342	chr2H	353003738	AC	AC	AC	--	--
JHI-Hv50k-2016-92736	chr2H	353526530	CC	CC	CC	CC	CC
SCRI_RS_12448	chr2H	355338656	AA	AA	AA	GG	GG
JHI-Hv50k-2016-92811	chr2H	355350016	CC	CC	CC	TT	CC
SCRI_RS_117951	chr2H	355352126	CC	CC	CC	CC	TT
JHI-Hv50k-2016-92837	chr2H	355524119	CC	CC	CC	CC	TT
SCRI_RS_175300	chr2H	355527110	TT	TT	TT	TT	CC
JHI-Hv50k-2016-92852	chr2H	355537286	AG	AG	AG	GG	--
JHI-Hv50k-2016-92887	chr2H	355957405	GG	GG	GG	GG	AA
JHI-Hv50k-2016-92884	chr2H	355958817	GG	GG	GG	AA	GG
SCRI_RS_174318	chr2H	355959263	AA	AA	AA	GG	GG
SCRI_RS_230984	chr2H	356220533	GG	GG	GG	AA	AA
JHI-Hv50k-2016-92911	chr2H	356221978	AA	AA	AA	AA	CC
JHI-Hv50k-2016-92907	chr2H	356233425	CC	CC	CC	CC	TT
JHI-Hv50k-2016-92917	chr2H	356244512	CC	CC	CC	TT	CC
JHI-Hv50k-2016-90357	chr2H	356913843	TT	TT	TT	CC	TT
SCRI_RS_130072	chr2H	356915064	CC	CC	CC	TT	TT
JHI-Hv50k-2016-90394	chr2H	356988105	AA	AA	AA	GG	AA
JHI-Hv50k-2016-90385	chr2H	356991885	CC	CC	CC	CC	TT
JHI-Hv50k-2016-90437	chr2H	357413708	CC	CC	CC	TT	CC
JHI-Hv50k-2016-90431	chr2H	357421463	TT	TT	TT	CC	TT
JHI-Hv50k-2016-90430	chr2H	357421942	CC	CC	CC	CC	AA
JHI-Hv50k-2016-92920	chr2H	357628964	CC	CC	CC	CC	CC
SCRI_RS_157207	chr2H	357631092	TT	TT	TT	GG	GG
SCRI_RS_155067	chr2H	357631904	GG	GG	GG	AA	AA
JHI-Hv50k-2016-92942	chr2H	358050404	CC	CC	CC	TT	TT
JHI-Hv50k-2016-92962	chr2H	358529419	AA	AA	AA	GG	AA
BOPA1_4049-233	chr2H	358790543	--	--	--	GG	--
BOPA1_1062-478	chr2H	359516223	--	--	--	GG	--
SCRI_RS_135468	chr2H	359971609	CC	CC	CC	AA	AA
JHI-Hv50k-2016-92985	chr2H	359982211	GG	GG	GG	GG	TT
SCRI_RS_197997	chr2H	360650094	TT	TT	TT	CC	CC
SCRI_RS_161349	chr2H	361453257	CC	CC	CC	CC	CC
JHI-Hv50k-2016-93046	chr2H	365836277	CC	CC	CC	AA	CC
JHI-Hv50k-2016-93048	chr2H	366502095	CC	CC	CC	CC	CC
JHI-Hv50k-2016-93052	chr2H	367193683	AG	AG	AG	--	--
BOPA2_12_20196	chr2H	377049889	--	--	--	CC	--
BOPA2_12_11288	chr2H	377689368	--	--	--	GG	--
BOPA2_12_30068	chr2H	378632948	--	--	--	GG	--
JHI-Hv50k-2016-93106	chr2H	380356961	CC	CC	CC	CC	--
JHI-Hv50k-2016-77724	chr2H	380455157	TT	TT	TT	TT	TT
JHI-Hv50k-2016-93108	chr2H	381306692	GG	GG	GG	GG	GG
JHI-Hv50k-2016-93122	chr2H	381628146	TT	TT	TT	CC	TT
JHI-Hv50k-2016-93121	chr2H	381628367	GG	GG	GG	AA	GG
JHI-Hv50k-2016-93134	chr2H	381924266	CC	CC	CC	CC	CC
JHI-Hv50k-2016-93148	chr2H	382064575	GG	GG	GG	GG	AA
JHI-Hv50k-2016-306477	chr2H	382110867	CT	CT	CT	CT	--
JHI-Hv50k-2016-93157	chr2H	382242574	TT	TT	TT	GG	TT
JHI-Hv50k-2016-93175	chr2H	382517825	CC	CC	CC	TT	CC
JHI-Hv50k-2016-93180	chr2H	382681986	CC	CC	CC	TT	CC
JHI-Hv50k-2016-93191	chr2H	382885066	GG	GG	GG	AA	GG
JHI-Hv50k-2016-93199	chr2H	383493241	TT	TT	TT	GG	TT
JHI-Hv50k-2016-93218	chr2H	383722739	CC	CC	CC	AA	CC
JHI-Hv50k-2016-93226	chr2H	384215303	CC	CC	CC	CC	CC
JHI-Hv50k-2016-93210	chr2H	384371951	TT	TT	TT	GG	TT
JHI-Hv50k-2016-93211	chr2H	384373730	GG	GG	GG	AA	GG
JHI-Hv50k-2016-93246	chr2H	385105897	GG	GG	GG	AA	GG
JHI-Hv50k-2016-93257	chr2H	385833711	CC	CC	CC	CT	CC
JHI-Hv50k-2016-93273	chr2H	386151798	CC	CC	CC	TT	CC
JHI-Hv50k-2016-93302	chr2H	386782740	CC	CC	CC	GG	CC
JHI-Hv50k-2016-93307	chr2H	386881254	TT	TT	TT	TT	TT
JHI-Hv50k-2016-93330	chr2H	387206974	CC	CC	CC	TT	CC
JHI-Hv50k-2016-93351	chr2H	387411661	GG	GG	GG	AA	GG
JHI-Hv50k-2016-93355	chr2H	387595393	TT	TT	TT	CC	TT
JHI-Hv50k-2016-93359	chr2H	387999171	AA	AA	AA	GG	AA
JHI-Hv50k-2016-93361	chr2H	388503654	GG	GG	GG	AA	GG
JHI-Hv50k-2016-93366	chr2H	388610009	CC	CC	CC	CC	TT
JHI-Hv50k-2016-93371	chr2H	389936575	TT	TT	TT	AA	TT
JHI-Hv50k-2016-93382	chr2H	391118597	CC	CC	CC	TT	CC
JHI-Hv50k-2016-93389	chr2H	392041206	AA	AA	AA	GG	AA
BOPA1_3813-1629	chr2H	393260668	--	--	--	GG	--
JHI-Hv50k-2016-93414	chr2H	393962827	CC	CC	CC	TT	CC
JHI-Hv50k-2016-93424	chr2H	394703501	CC	CC	CC	CC	CC
JHI-Hv50k-2016-93478	chr2H	396854558	CC	CC	CC	TT	CC
JHI-Hv50k-2016-93477	chr2H	396872242	AA	AA	AA	GG	AA
JHI-Hv50k-2016-93532	chr2H	397091663	GG	GG	GG	AA	GG
JHI-Hv50k-2016-93576	chr2H	397670417	AG	AG	AG	AG	AA
JHI-Hv50k-2016-93584	chr2H	398456654	TT	TT	TT	CC	TT
JHI-Hv50k-2016-93592	chr2H	399148423	GG	GG	GG	AA	GG
JHI-Hv50k-2016-93613	chr2H	400430248	AG	AG	AG	AA	GG
JHI-Hv50k-2016-93624	chr2H	400805695	CC	CC	CC	TT	CC
JHI-Hv50k-2016-93631	chr2H	401412356	AA	AA	AA	AA	AA
JHI-Hv50k-2016-93664	chr2H	402661861	GG	GG	GG	GG	--
JHI-Hv50k-2016-93675	chr2H	402933731	AA	AA	AA	AA	AA
JHI-Hv50k-2016-93670	chr2H	402987101	AA	AA	AA	GG	AA
JHI-Hv50k-2016-93687	chr2H	403389086	AA	AA	AA	GG	AA
JHI-Hv50k-2016-93692	chr2H	404086379	GG	GG	GG	AA	GG
JHI-Hv50k-2016-93703	chr2H	404369965	CC	CC	CC	GG	CC
JHI-Hv50k-2016-93711	chr2H	404852691	GG	GG	GG	CC	GG
JHI-Hv50k-2016-93722	chr2H	404896511	CC	CC	CC	--	--
JHI-Hv50k-2016-93715	chr2H	404912006	CC	CC	CC	TT	CC
JHI-Hv50k-2016-93761	chr2H	407030293	AA	AA	AA	GG	AA
JHI-Hv50k-2016-93765	chr2H	407066409	GG	GG	GG	GG	GG
JHI-Hv50k-2016-93770	chr2H	407163741	GG	GG	GG	GG	AA
SCRI_RS_149262	chr2H	407430510	AA	AA	AA	AA	AA
JHI-Hv50k-2016-93777	chr2H	407834459	AA	AA	AA	CC	AA
BOPA2_12_10035	chr2H	408286040	--	--	--	AA	--
JHI-Hv50k-2016-93778	chr2H	408286046	TT	TT	TT	CC	TT
JHI-Hv50k-2016-93783	chr2H	408599691	GG	GG	GG	AA	GG
JHI-Hv50k-2016-93785	chr2H	408958351	GG	GG	GG	TT	GG
JHI-Hv50k-2016-93795	chr2H	409012430	GG	GG	GG	AA	GG
JHI-Hv50k-2016-93799	chr2H	409378339	AA	AA	AA	GG	AA
JHI-Hv50k-2016-93815	chr2H	409672610	GG	GG	GG	AA	GG
JHI-Hv50k-2016-93808	chr2H	409681069	TT	TT	TT	CC	TT
BOPA2_12_11369	chr2H	410378802	--	--	--	AA	--
JHI-Hv50k-2016-93832	chr2H	410379418	CC	CC	CC	TT	CC
JHI-Hv50k-2016-93837	chr2H	410481835	TT	TT	TT	CC	TT
JHI-Hv50k-2016-93864	chr2H	410494070	AC	AC	AC	CC	AA
JHI-Hv50k-2016-93876	chr2H	410943480	GG	GG	GG	AA	GG
JHI-Hv50k-2016-93891	chr2H	411029780	GG	GG	GG	AA	GG
JHI-Hv50k-2016-93882	chr2H	411152278	TT	TT	TT	CC	TT
JHI-Hv50k-2016-93905	chr2H	411780506	AA	AA	AA	AA	AA
JHI-Hv50k-2016-93916	chr2H	412093222	GG	GG	GG	AA	GG
JHI-Hv50k-2016-93973	chr2H	413734719	CT	CT	CT	CC	--
JHI-Hv50k-2016-94086	chr2H	414567579	GG	GG	GG	AA	GG
JHI-Hv50k-2016-94093	chr2H	414569502	GT	GT	GT	TT	TT
JHI-Hv50k-2016-94140	chr2H	414989397	CC	CC	CC	TT	CC
JHI-Hv50k-2016-94144	chr2H	415131292	AA	AA	AA	GG	AA
JHI-Hv50k-2016-94166	chr2H	415414510	TT	TT	TT	CC	TT
JHI-Hv50k-2016-94177	chr2H	416269922	TT	TT	TT	TT	TT
BOPA2_12_10883	chr2H	416270790	--	--	--	AA	--
JHI-Hv50k-2016-94189	chr2H	416370735	GG	GG	GG	GG	AA
JHI-Hv50k-2016-94195	chr2H	416557971	GG	GG	GG	GG	GG
JHI-Hv50k-2016-94204	chr2H	416879523	CC	CC	CC	GG	CC
BOPA1_1826-229	chr2H	418053504	--	--	--	AA	--
JHI-Hv50k-2016-94272	chr2H	418054060	CC	CC	CC	TT	CC
JHI-Hv50k-2016-94279	chr2H	418778822	TT	TT	TT	TT	TT
JHI-Hv50k-2016-94286	chr2H	419703629	CC	CC	CC	AA	CC
JHI-Hv50k-2016-94290	chr2H	419800928	CC	CC	CC	CC	--
BOPA1_2719-672	chr2H	420199403	--	--	--	CC	--
JHI-Hv50k-2016-94292	chr2H	420204950	AA	AA	AA	GG	AA
JHI-Hv50k-2016-94314	chr2H	420743558	GG	GG	GG	CC	GG
JHI-Hv50k-2016-94324	chr2H	421287661	TT	TT	TT	CC	TT
JHI-Hv50k-2016-94328	chr2H	421566146	CC	CC	CC	AA	CC
JHI-Hv50k-2016-94325	chr2H	421579635	AA	AA	AA	GG	AA
JHI-Hv50k-2016-94335	chr2H	421855177	CC	CC	CC	--	--
JHI-Hv50k-2016-94366	chr2H	422362973	GG	GG	GG	CC	GG
JHI-Hv50k-2016-94418	chr2H	422934844	GG	GG	GG	TT	GG
JHI-Hv50k-2016-94431	chr2H	423044915	TT	TT	TT	GG	TT
JHI-Hv50k-2016-94444	chr2H	423052377	CC	CC	CC	TT	CC
JHI-Hv50k-2016-94461	chr2H	423508642	CC	CC	CC	GG	CC
JHI-Hv50k-2016-94497	chr2H	424701209	AA	AA	AA	TT	AA
JHI-Hv50k-2016-94495	chr2H	424703024	GG	GG	GG	AA	GG
JHI-Hv50k-2016-21974	chr2H	425103277	GG	GG	GG	GG	GG
JHI-Hv50k-2016-94499	chr2H	425111056	CC	CC	CC	TT	CC
SCRI_RS_161169	chr2H	425598637	GG	GG	GG	AA	AA
JHI-Hv50k-2016-94503	chr2H	425608540	CC	CC	CC	CC	AA
JHI-Hv50k-2016-94512	chr2H	426590419	GG	GG	GG	GG	GG
JHI-Hv50k-2016-94515	chr2H	426976703	AA	AA	AA	GG	AA
JHI-Hv50k-2016-94521	chr2H	427332826	AA	AA	AA	GG	AA
JHI-Hv50k-2016-94524	chr2H	427596109	GG	GG	GG	AA	GG
JHI-Hv50k-2016-94532	chr2H	427831872	GT	GT	GT	GG	GG
JHI-Hv50k-2016-94536	chr2H	428571466	AA	AA	AA	CC	AA
BOPA1_5233-1070	chr2H	428835705	--	--	--	GG	--
JHI-Hv50k-2016-94540	chr2H	429031012	GG	GG	GG	GG	GG
JHI-Hv50k-2016-94553	chr2H	430144646	TT	TT	TT	CC	TT
JHI-Hv50k-2016-94562	chr2H	430809192	GG	GG	GG	GG	GT
JHI-Hv50k-2016-94593	chr2H	430851901	GG	GG	GG	AA	GG
JHI-Hv50k-2016-94620	chr2H	432025509	GG	GG	GG	AA	GG
JHI-Hv50k-2016-94615	chr2H	432064749	TT	TT	TT	AA	TT
JHI-Hv50k-2016-94614	chr2H	432066682	CC	CC	CC	CC	CC
JHI-Hv50k-2016-94637	chr2H	432260828	CC	CC	CC	TT	CC
BOPA1_ABC17685-1-4-365	chr2H	432260849	--	--	--	CC	--
JHI-Hv50k-2016-94652	chr2H	432869619	AA	AA	AA	CC	AA
JHI-Hv50k-2016-94678	chr2H	433463729	AA	AA	AA	GG	AA
JHI-Hv50k-2016-94764	chr2H	433569605	CC	CC	CC	AA	CC
JHI-Hv50k-2016-94754	chr2H	433691851	AA	AA	AA	CC	AA
JHI-Hv50k-2016-94796	chr2H	434024665	CC	CC	CC	TT	CC
JHI-Hv50k-2016-94797	chr2H	434025784	AA	AA	AA	GG	AA
JHI-Hv50k-2016-94838	chr2H	434888733	GT	GT	GT	GT	--
SCRI_RS_237688	chr2H	434893610	CC	CC	CC	--	--
JHI-Hv50k-2016-94875	chr2H	436978531	CC	CC	CC	TT	TT
JHI-Hv50k-2016-94891	chr2H	440190575	CC	CC	CC	CC	CC
JHI-Hv50k-2016-94897	chr2H	440899866	GG	GG	GG	AA	AA
JHI-Hv50k-2016-94898	chr2H	441134378	CC	CC	CC	CT	CC
JHI-Hv50k-2016-94900	chr2H	441137199	CC	CC	CC	CC	CC
JHI-Hv50k-2016-94905	chr2H	442555680	CC	CC	CC	CC	CC
BOPA2_12_20335	chr2H	443311453	--	--	--	GG	--
BOPA1_ABC08774-1-1-752	chr2H	447579727	--	--	--	AA	--
JHI-Hv50k-2016-94919	chr2H	447848191	GG	GG	GG	GG	GG
JHI-Hv50k-2016-180131	chr2H	448234415	TT	TT	TT	--	--
JHI-Hv50k-2016-94921	chr2H	448451864	CT	CT	CT	--	--
BOPA2_12_20861	chr2H	449148367	--	--	--	AA	--
JHI-Hv50k-2016-94966	chr2H	451741017	CC	CC	CC	TT	TT
SCRI_RS_116920	chr2H	451743069	AA	AA	AA	GG	GG
BOPA1_3355-605	chr2H	452104090	--	--	--	AA	--
JHI-Hv50k-2016-95026	chr2H	453079785	AA	AA	AA	AA	AA
JHI-Hv50k-2016-95046	chr2H	453321645	CC	CC	CC	CC	CC
JHI-Hv50k-2016-95073	chr2H	453587159	TT	TT	TT	TT	TT
SCRI_RS_138697	chr2H	453708355	CC	CC	CC	TT	TT
JHI-Hv50k-2016-95083	chr2H	453710589	CC	CC	CC	GG	GG
JHI-Hv50k-2016-95108	chr2H	453723549	CC	CC	CC	TT	TT
JHI-Hv50k-2016-95135	chr2H	454128941	GG	GG	GG	GG	GG
SCRI_RS_4969	chr2H	454129166	CC	CC	CC	AA	AA
JHI-Hv50k-2016-95165	chr2H	454168405	TT	TT	TT	CC	CC
BOPA1_4659-1261	chr2H	454168657	--	--	--	--	--
SCRI_RS_1502	chr2H	454559075	CC	CC	CC	TT	TT
JHI-Hv50k-2016-95223	chr2H	454561648	TT	TT	TT	CC	CC
SCRI_RS_162917	chr2H	455173630	AG	AG	AG	GG	GG
SCRI_RS_177375	chr2H	455447115	CC	CC	CC	TT	TT
JHI-Hv50k-2016-95334	chr2H	455447213	TT	TT	TT	CC	CC
JHI-Hv50k-2016-95379	chr2H	456030058	AA	AA	AA	AA	AA
SCRI_RS_222769	chr2H	456661793	CC	CC	CC	AA	AA
SCRI_RS_127347	chr2H	456663235	TT	TT	TT	CC	CC
JHI-Hv50k-2016-95462	chr2H	457044587	GG	GG	GG	AA	AA
JHI-Hv50k-2016-95515	chr2H	457648750	GG	GG	GG	AA	AA
JHI-Hv50k-2016-95537	chr2H	457741929	AA	AA	AA	AA	AA
SCRI_RS_191136	chr2H	457742165	TT	TT	TT	CC	CC
JHI-Hv50k-2016-95567	chr2H	457981142	TT	TT	TT	CC	CC
SCRI_RS_233449	chr2H	457983490	GG	GG	GG	AA	AA
JHI-Hv50k-2016-95563	chr2H	457989429	CC	CC	CC	AA	AA
BOPA2_12_11504	chr2H	457989681	--	--	--	GG	--
JHI-Hv50k-2016-95777	chr2H	460538189	TT	TT	TT	TT	TT
JHI-Hv50k-2016-95813	chr2H	460912026	CC	CC	CC	AA	--
JHI-Hv50k-2016-95877	chr2H	461434253	GG	GG	GG	TT	TT
SCRI_RS_132839	chr2H	461440050	AA	AA	AA	GG	GG
JHI-Hv50k-2016-95954	chr2H	461778297	CC	CC	CC	CC	CC
JHI-Hv50k-2016-95965	chr2H	462113813	AA	AA	AA	AA	AA
BOPA2_12_30265	chr2H	462259584	--	--	--	GG	--
JHI-Hv50k-2016-95977	chr2H	462259976	GG	GG	GG	GG	GG
JHI-Hv50k-2016-95994	chr2H	462296126	AA	AA	AA	AA	AA
JHI-Hv50k-2016-95991	chr2H	462297580	AA	AA	AA	AA	AA
JHI-Hv50k-2016-96011	chr2H	462531771	GG	GG	GG	AA	AA
SCRI_RS_235063	chr2H	462537538	AA	AA	AA	GG	GG
JHI-Hv50k-2016-96070	chr2H	463141829	AA	AA	AA	AA	AA
BOPA1_217-677	chr2H	463205788	--	--	--	GG	--
SCRI_RS_186769	chr2H	463207267	GG	GG	GG	CC	CC
JHI-Hv50k-2016-96084	chr2H	463908840	TT	TT	TT	CC	CC
SCRI_RS_208320	chr2H	463909395	CC	CC	CC	TT	TT
JHI-Hv50k-2016-96137	chr2H	464177605	CC	CC	CC	TT	TT
JHI-Hv50k-2016-96173	chr2H	464316037	GG	GG	GG	AA	AA
JHI-Hv50k-2016-96183	chr2H	464948202	CC	CC	CC	CC	CC
JHI-Hv50k-2016-96175	chr2H	464955660	GG	GG	GG	TT	TT
JHI-Hv50k-2016-96190	chr2H	465135312	GG	GG	GG	GG	GG
JHI-Hv50k-2016-96213	chr2H	465480635	AA	AA	AA	AA	AA
JHI-Hv50k-2016-96228	chr2H	465670769	CC	CC	CC	AA	AA
SCRI_RS_196026	chr2H	466089654	CC	CC	CC	TT	TT
JHI-Hv50k-2016-96248	chr2H	466089942	TT	TT	TT	TT	TT
JHI-Hv50k-2016-96261	chr2H	466098281	GG	GG	GG	AA	--
JHI-Hv50k-2016-96483	chr2H	467171836	AA	AA	AA	AA	AA
JHI-Hv50k-2016-96451	chr2H	467174229	TT	TT	TT	CC	--
JHI-Hv50k-2016-96360	chr2H	467246280	CC	CC	CC	GG	--
JHI-Hv50k-2016-96507	chr2H	467736027	CC	CC	CC	TT	TT
JHI-Hv50k-2016-96537	chr2H	468104035	GG	GG	GG	GG	GG
JHI-Hv50k-2016-96576	chr2H	468704499	GG	GG	GG	CC	CC
JHI-Hv50k-2016-96579	chr2H	468705841	GG	GG	GG	GG	GG
JHI-Hv50k-2016-96606	chr2H	468892715	GG	GG	GG	AA	AA
BOPA1_1917-848	chr2H	468895885	--	--	--	AA	--
JHI-Hv50k-2016-96611	chr2H	468949086	AA	AA	AA	GG	GG
JHI-Hv50k-2016-96645	chr2H	469330586	CC	CC	CC	CT	CC
JHI-Hv50k-2016-96664	chr2H	469774648	GG	GG	GG	GG	GG
JHI-Hv50k-2016-96657	chr2H	469777759	GG	GG	GG	GG	GG
BOPA1_9191-263	chr2H	470676341	--	--	--	GG	--
SCRI_RS_231725	chr2H	470678535	TT	TT	TT	GG	GG
JHI-Hv50k-2016-96820	chr2H	471062604	CC	CC	CC	CC	CC
JHI-Hv50k-2016-96857	chr2H	471271325	AA	AA	AA	GG	GG
JHI-Hv50k-2016-96906	chr2H	471939672	GG	GG	GG	AA	AA
JHI-Hv50k-2016-96944	chr2H	472568150	GG	GG	GG	AA	--
JHI-Hv50k-2016-96966	chr2H	472572114	TT	TT	TT	TT	CC
SCRI_RS_168400	chr2H	472773360	CC	CC	CC	TT	TT
JHI-Hv50k-2016-97060	chr2H	473005780	TT	TT	TT	TT	TT
JHI-Hv50k-2016-97027	chr2H	473027833	CC	CC	CC	CC	CC
JHI-Hv50k-2016-97025	chr2H	473028272	CC	CC	CC	TT	TT
JHI-Hv50k-2016-97160	chr2H	473146023	GG	GG	GG	GG	GG
JHI-Hv50k-2016-93374	chr2H	473636893	GG	GG	GG	TT	GG
JHI-Hv50k-2016-97278	chr2H	473638901	AA	AA	AA	AA	AA
JHI-Hv50k-2016-97340	chr2H	473933658	CC	CC	CC	TT	TT
JHI-Hv50k-2016-97346	chr2H	474127173	GG	GG	GG	AA	AA
JHI-Hv50k-2016-97345	chr2H	474127272	TT	TT	TT	CC	CC
JHI-Hv50k-2016-97370	chr2H	474378644	GG	GG	GG	GG	GG
JHI-Hv50k-2016-97380	chr2H	474383159	TT	TT	TT	CC	CC
BOPA2_12_10640	chr2H	474383348	--	--	--	CC	--
JHI-Hv50k-2016-97412	chr2H	474656034	TT	TT	TT	CC	CC
SCRI_RS_125516	chr2H	474670006	TT	TT	TT	GG	GG
JHI-Hv50k-2016-97405	chr2H	474672109	AA	AA	AA	GG	GG
BOPA2_12_30275	chr2H	475258998	--	--	--	CC	--
JHI-Hv50k-2016-97482	chr2H	475737073	CC	CC	CC	CC	CC
JHI-Hv50k-2016-97510	chr2H	475933767	AA	AA	AA	GG	GG
JHI-Hv50k-2016-97533	chr2H	476073197	TT	TT	TT	CC	CC
SCRI_RS_184218	chr2H	476885726	AA	AA	AA	GG	GG
SCRI_RS_165669	chr2H	476887032	AA	AA	AA	GG	GG
JHI-Hv50k-2016-97618	chr2H	476888627	GG	GG	GG	GG	GG
SCRI_RS_171045	chr2H	476888734	GG	GG	GG	AA	AA
JHI-Hv50k-2016-97657	chr2H	477301174	TT	TT	TT	TT	TT
JHI-Hv50k-2016-97661	chr2H	477304776	AA	AA	AA	AA	AA
JHI-Hv50k-2016-97672	chr2H	477307709	AA	AA	AA	AA	AA
BOPA1_3214-945	chr2H	477556716	--	--	--	GG	--
JHI-Hv50k-2016-97801	chr2H	478159519	GG	GG	GG	GG	GG
SCRI_RS_12492	chr2H	478161502	GG	GG	GG	AA	AA
JHI-Hv50k-2016-97819	chr2H	478598625	CC	CC	CC	AA	AA
JHI-Hv50k-2016-118737	chr2H	478618827	CC	CC	CC	CC	CC
JHI-Hv50k-2016-97836	chr2H	478718873	GG	GG	GG	GG	GG
JHI-Hv50k-2016-97884	chr2H	478722867	GG	GG	GG	CC	CC
JHI-Hv50k-2016-97879	chr2H	478724384	GG	GG	GG	GG	GG
SCRI_RS_188255	chr2H	479021864	GG	GG	GG	AA	AA
JHI-Hv50k-2016-97955	chr2H	479127881	GG	GG	GG	TT	TT
JHI-Hv50k-2016-329628	chr2H	479132266	CC	CC	CC	GG	CC
JHI-Hv50k-2016-97932	chr2H	479137047	GG	GG	GG	CC	--
JHI-Hv50k-2016-97930	chr2H	479137376	GG	GG	GG	GG	--
JHI-Hv50k-2016-97989	chr2H	479310936	CC	CC	CC	CC	CC
JHI-Hv50k-2016-98083	chr2H	479628521	AA	AA	AA	GG	GG
JHI-Hv50k-2016-98060	chr2H	479644466	GG	GG	GG	GG	GG
JHI-Hv50k-2016-98055	chr2H	479648181	CC	CC	CC	GG	GG
BOPA2_12_31256	chr2H	479650790	--	--	--	AA	--
JHI-Hv50k-2016-98021	chr2H	479728035	GG	GG	GG	GG	GG
JHI-Hv50k-2016-230808	chr2H	479740642	GG	GG	GG	GG	--
JHI-Hv50k-2016-98095	chr2H	480573912	CC	CC	CC	CC	CC
JHI-Hv50k-2016-98117	chr2H	480756769	TT	TT	TT	CC	CC
JHI-Hv50k-2016-98104	chr2H	480832218	CC	CC	CC	TT	TT
JHI-Hv50k-2016-98134	chr2H	481133326	TT	TT	TT	TT	TT
JHI-Hv50k-2016-98146	chr2H	481214015	GG	GG	GG	GG	GG
JHI-Hv50k-2016-98186	chr2H	481768121	GG	GG	GG	GG	GG
JHI-Hv50k-2016-98219	chr2H	481962654	GG	GG	GG	GG	GG
JHI-Hv50k-2016-98191	chr2H	481970011	CC	CC	CC	CC	CC
JHI-Hv50k-2016-98244	chr2H	482310420	GG	GG	GG	CC	CC
JHI-Hv50k-2016-98273	chr2H	482977998	TT	TT	TT	TT	TT
JHI-Hv50k-2016-98278	chr2H	482982994	AA	AA	AA	GG	GG
JHI-Hv50k-2016-98287	chr2H	483145541	GG	GG	GG	GG	GG
JHI-Hv50k-2016-98320	chr2H	483520118	GG	GG	GG	GG	GG
JHI-Hv50k-2016-98314	chr2H	483523051	TT	TT	TT	AA	--
JHI-Hv50k-2016-98351	chr2H	483629336	CC	CC	CC	CC	CC
JHI-Hv50k-2016-98350	chr2H	483630133	CC	CC	CC	CC	CC
JHI-Hv50k-2016-98331	chr2H	483631321	CC	CC	CC	GG	GG
JHI-Hv50k-2016-98345	chr2H	483636432	GG	GG	GG	GG	GG
JHI-Hv50k-2016-98482	chr2H	484427720	GG	GG	GG	AA	AA
BOPA2_12_11316	chr2H	484517585	--	--	--	GG	--
JHI-Hv50k-2016-98501	chr2H	484521914	GG	GG	GG	CC	CC
JHI-Hv50k-2016-98500	chr2H	484522285	CC	CC	CC	AA	AA
SCRI_RS_141789	chr2H	484678185	AA	AA	AA	CC	CC
JHI-Hv50k-2016-98582	chr2H	487612422	CC	CC	CC	CC	--
BOPA2_12_30108	chr2H	489044408	--	--	--	CC	--
SCRI_RS_153880	chr2H	490521474	TT	TT	TT	CC	CC
JHI-Hv50k-2016-98638	chr2H	491660929	GG	GG	GG	AA	AA
BOPA2_12_21476	chr2H	491671881	--	--	--	CC	--
JHI-Hv50k-2016-98650	chr2H	491963798	CC	CC	CC	TT	TT
JHI-Hv50k-2016-98660	chr2H	492027762	CG	CG	CG	GG	GG
JHI-Hv50k-2016-98667	chr2H	492079773	AA	AA	AA	GG	GG
JHI-Hv50k-2016-98704	chr2H	493850748	AA	AA	AA	AA	AA
SCRI_RS_154657	chr2H	493852135	GG	GG	GG	--	--
SCRI_RS_172109	chr2H	496509087	AA	AA	AA	GG	GG
BOPA2_12_30724	chr2H	498934400	--	--	--	GG	--
SCRI_RS_213826	chr2H	499120351	TT	TT	TT	--	CC
JHI-Hv50k-2016-98791	chr2H	499147704	GG	GG	GG	GG	GG
SCRI_RS_137710	chr2H	499378776	GG	GG	GG	AA	AA
BOPA2_12_11278	chr2H	499380027	--	--	--	GG	--
SCRI_RS_171203	chr2H	499539670	AA	AA	AA	GG	GG
JHI-Hv50k-2016-98806	chr2H	499781547	GG	GG	GG	CC	CC
SCRI_RS_200879	chr2H	500506411	CC	CC	CC	TT	TT
SCRI_RS_144776	chr2H	500971623	GG	GG	GG	GG	GG
JHI-Hv50k-2016-98845	chr2H	501020836	TT	TT	TT	CC	CC
JHI-Hv50k-2016-98853	chr2H	501042776	GG	GG	GG	CC	CC
JHI-Hv50k-2016-98851	chr2H	501043021	GG	GG	GG	CC	CC
SCRI_RS_216129	chr2H	501043818	CC	CC	CC	TT	TT
SCRI_RS_165574	chr2H	501465459	CC	CC	CC	GG	GG
JHI-Hv50k-2016-98889	chr2H	501470069	GG	GG	GG	AA	AA
JHI-Hv50k-2016-98931	chr2H	501728438	TT	TT	TT	GG	GG
JHI-Hv50k-2016-98990	chr2H	502130218	TT	TT	TT	CC	CC
JHI-Hv50k-2016-98995	chr2H	502181977	GG	GG	GG	GG	GG
BOPA1_ABC03181-1-1-164	chr2H	502184271	--	--	--	AA	--
JHI-Hv50k-2016-98997	chr2H	502194093	GG	GG	GG	GG	GG
JHI-Hv50k-2016-98998	chr2H	502543306	GG	GG	GG	GG	GG
SCRI_RS_206529	chr2H	503351577	AA	AA	AA	GG	GG
JHI-Hv50k-2016-99004	chr2H	503779855	AA	AA	AA	GG	GG
JHI-Hv50k-2016-99008	chr2H	505189712	GG	GG	GG	AA	GG
BOPA2_12_11121	chr2H	505813545	--	--	--	TT	--
JHI-Hv50k-2016-99013	chr2H	506080379	CC	CC	CC	CC	CC
JHI-Hv50k-2016-99022	chr2H	506880168	TT	TT	TT	TT	TT
JHI-Hv50k-2016-99043	chr2H	507024955	GG	GG	GG	GG	GG
JHI-Hv50k-2016-99061	chr2H	507277564	AA	AA	AA	AA	AA
JHI-Hv50k-2016-99104	chr2H	507548078	CC	CC	CC	TT	TT
JHI-Hv50k-2016-99114	chr2H	507863761	CC	CC	CC	CC	CC
JHI-Hv50k-2016-99117	chr2H	508011086	AA	AA	AA	CC	CC
JHI-Hv50k-2016-99126	chr2H	508428223	GG	GG	GG	GG	GG
JHI-Hv50k-2016-99136	chr2H	508602008	TT	TT	TT	TT	TT
JHI-Hv50k-2016-99137	chr2H	508603298	CC	CC	CC	TT	TT
BOPA1_6911-866	chr2H	508983124	--	--	--	CC	--
JHI-Hv50k-2016-99154	chr2H	508985442	CC	CC	CC	CC	CC
JHI-Hv50k-2016-99185	chr2H	509047505	GG	GG	GG	AA	AA
JHI-Hv50k-2016-99229	chr2H	509148415	AA	AA	AA	GG	GG
JHI-Hv50k-2016-99206	chr2H	509194472	AA	AA	AA	AA	AA
JHI-Hv50k-2016-99245	chr2H	509462198	GG	GG	GG	TT	TT
SCRI_RS_192386	chr2H	510216528	GG	GG	GG	AA	--
JHI-Hv50k-2016-99315	chr2H	510330607	GG	GG	GG	AA	AA
BOPA1_6510-1430	chr2H	510338546	--	--	--	CC	--
JHI-Hv50k-2016-99332	chr2H	510342972	AA	AA	AA	GG	GG
JHI-Hv50k-2016-99374	chr2H	510719979	CC	CC	CC	TT	TT
JHI-Hv50k-2016-99385	chr2H	511268609	AA	AA	AA	GG	GG
JHI-Hv50k-2016-99399	chr2H	511489795	GG	GG	GG	AA	AA
JHI-Hv50k-2016-99406	chr2H	511503855	TT	TT	TT	TT	TT
JHI-Hv50k-2016-99440	chr2H	511825109	AA	AA	AA	GG	GG
JHI-Hv50k-2016-99449	chr2H	511825699	CC	CC	CC	CC	--
JHI-Hv50k-2016-99463	chr2H	511926094	CC	CC	CC	TT	TT
JHI-Hv50k-2016-99471	chr2H	511935297	AA	AA	AA	TT	TT
JHI-Hv50k-2016-99486	chr2H	512089114	CC	CC	CC	TT	TT
JHI-Hv50k-2016-99495	chr2H	512103397	AA	AA	AA	TT	TT
JHI-Hv50k-2016-99540	chr2H	512344458	AA	AA	AA	AA	AA
JHI-Hv50k-2016-99567	chr2H	512860558	TT	TT	TT	CC	CC
JHI-Hv50k-2016-99568	chr2H	512860772	TT	TT	TT	CC	CC
JHI-Hv50k-2016-99573	chr2H	513130705	AA	AA	AA	CC	CC
JHI-Hv50k-2016-99627	chr2H	513466965	GG	GG	GG	TT	TT
JHI-Hv50k-2016-99648	chr2H	513580426	AA	AA	AA	GG	GG
JHI-Hv50k-2016-99662	chr2H	513583175	CC	CC	CC	GG	GG
JHI-Hv50k-2016-39821	chr2H	513769465	TT	TT	TT	TT	TT
JHI-Hv50k-2016-99900	chr2H	514391390	AA	AA	AA	CC	CC
JHI-Hv50k-2016-99929	chr2H	514608097	GG	GG	GG	AA	AA
JHI-Hv50k-2016-99936	chr2H	514610106	GG	GG	GG	CC	CC
JHI-Hv50k-2016-99945	chr2H	514612781	CC	CC	CC	TT	TT
JHI-Hv50k-2016-99962	chr2H	514746577	GG	GG	GG	GG	GG
JHI-Hv50k-2016-99974	chr2H	514750393	AA	AA	AA	GG	GG
BOPA1_4136-869	chr2H	516046308	--	--	--	AA	--
JHI-Hv50k-2016-99981	chr2H	516649752	AA	AA	AA	AA	GG
JHI-Hv50k-2016-99984	chr2H	517424719	AA	AA	AA	CC	CC
JHI-Hv50k-2016-99988	chr2H	517425587	AA	AA	AA	CC	CC
JHI-Hv50k-2016-99992	chr2H	517428228	AA	AA	AA	AA	AA
JHI-Hv50k-2016-99999	chr2H	517440377	TT	TT	TT	CC	CC
BOPA1_6804-1197	chr2H	518543209	--	--	--	GG	--
JHI-Hv50k-2016-100030	chr2H	518545581	GG	GG	GG	TT	TT
SCRI_RS_202786	chr2H	518561330	CC	CC	CC	AA	AA
JHI-Hv50k-2016-100012	chr2H	518564178	TT	TT	TT	CC	CC
JHI-Hv50k-2016-100049	chr2H	518890224	TT	TT	TT	CC	CC
JHI-Hv50k-2016-100077	chr2H	518893221	CC	CC	CC	AA	AA
JHI-Hv50k-2016-100080	chr2H	519071305	TT	TT	TT	CC	CC
JHI-Hv50k-2016-100129	chr2H	519907852	AA	AA	AA	GG	GG
JHI-Hv50k-2016-100125	chr2H	519913582	CC	CC	CC	TT	TT
SCRI_RS_162413	chr2H	519915123	TT	TT	TT	CC	CC
BOPA2_12_11096	chr2H	520587976	--	--	--	AA	--
JHI-Hv50k-2016-100142	chr2H	523925893	GG	GG	GG	GG	AA
JHI-Hv50k-2016-100145	chr2H	525766780	AA	AA	AA	AA	GG
JHI-Hv50k-2016-100146	chr2H	525835169	AA	AA	AA	AA	AA
JHI-Hv50k-2016-100148	chr2H	528614037	GG	GG	GG	GG	AA
JHI-Hv50k-2016-100149	chr2H	528884656	GG	GG	GG	GG	GG
SCRI_RS_153531	chr2H	529987760	GG	GG	GG	GG	GG
JHI-Hv50k-2016-100152	chr2H	530100909	AA	AA	AA	AA	AA
JHI-Hv50k-2016-100171	chr2H	531271466	TT	TT	TT	TT	CC
JHI-Hv50k-2016-158262	chr2H	531502770	GG	GG	GG	AG	GG
JHI-Hv50k-2016-100191	chr2H	531532205	GG	GG	GG	GG	TT
JHI-Hv50k-2016-100214	chr2H	531718337	AA	AA	AA	AA	GG
SCRI_RS_156063	chr2H	531720332	CC	CC	CC	CC	GG
BOPA1_4434-804	chr2H	531954037	--	--	--	GG	--
JHI-Hv50k-2016-100251	chr2H	531954037	AG	AG	AG	--	AA
JHI-Hv50k-2016-100230	chr2H	531962740	GG	GG	GG	AA	GG
JHI-Hv50k-2016-100264	chr2H	532126430	TT	TT	TT	TT	AA
JHI-Hv50k-2016-100287	chr2H	532199639	AC	AC	AC	AC	AA
JHI-Hv50k-2016-100346	chr2H	532815321	TT	TT	TT	TT	CC
JHI-Hv50k-2016-100347	chr2H	532815661	AA	AA	AA	AA	CC
SCRI_RS_145381	chr2H	532823915	GG	GG	GG	GG	CC
JHI-Hv50k-2016-100392	chr2H	532854031	CC	CC	CC	CC	CC
JHI-Hv50k-2016-100426	chr2H	532984314	AA	AA	AA	AA	GG
JHI-Hv50k-2016-100402	chr2H	532990636	TT	TT	TT	TT	TT
JHI-Hv50k-2016-100462	chr2H	533931104	GG	GG	GG	GG	AA
SCRI_RS_147810	chr2H	533987483	CC	CC	CC	CC	TT
SCRI_RS_100476	chr2H	533991000	AA	AA	AA	AA	CC
JHI-Hv50k-2016-100468	chr2H	533991000	TT	TT	TT	TT	GG
JHI-Hv50k-2016-100465	chr2H	533995458	TT	TT	TT	TT	CC
SCRI_RS_120672	chr2H	534358450	CC	CC	CC	CC	GG
JHI-Hv50k-2016-100541	chr2H	534440828	AA	AA	AA	AA	TT
JHI-Hv50k-2016-100520	chr2H	534566380	GG	GG	GG	GG	GG
JHI-Hv50k-2016-100559	chr2H	535050261	GG	GG	GG	GG	AA
SCRI_RS_167713	chr2H	535050946	GG	GG	GG	GG	CC
SCRI_RS_189408	chr2H	535053906	CC	CC	CC	CC	TT
JHI-Hv50k-2016-100568	chr2H	535055613	GG	GG	GG	GG	AA
JHI-Hv50k-2016-100572	chr2H	535056287	GG	GG	GG	GG	AA
BOPA1_10489-586	chr2H	535458091	--	--	--	GG	--
SCRI_RS_212940	chr2H	535459087	CC	CC	CC	CC	TT
JHI-Hv50k-2016-100619	chr2H	535707455	CC	CC	CC	CC	TT
JHI-Hv50k-2016-100648	chr2H	535880666	AA	AA	AA	AA	GG
JHI-Hv50k-2016-100662	chr2H	535890795	CC	CC	CC	CC	GG
JHI-Hv50k-2016-100663	chr2H	535891307	AA	AA	AA	AA	GG
SCRI_RS_180983	chr2H	535898070	CC	CC	CC	CC	TT
JHI-Hv50k-2016-100667	chr2H	535950529	AA	AA	AA	AA	GG
JHI-Hv50k-2016-100678	chr2H	536023841	CC	CC	CC	CC	TT
JHI-Hv50k-2016-100680	chr2H	536025429	GG	GG	GG	GG	AA
BOPA1_7729-565	chr2H	536295539	--	--	--	AA	--
JHI-Hv50k-2016-100705	chr2H	536295539	TT	TT	TT	--	CC
JHI-Hv50k-2016-100706	chr2H	536296127	TT	TT	TT	TT	TT
JHI-Hv50k-2016-100717	chr2H	536299290	GG	GG	GG	GG	GG
JHI-Hv50k-2016-100718	chr2H	536299439	AA	AA	AA	AA	AA
JHI-Hv50k-2016-100719	chr2H	536299751	CC	CC	CC	CC	CC
JHI-Hv50k-2016-100726	chr2H	536308276	GG	GG	GG	GG	AA
SCRI_RS_155470	chr2H	536308367	GG	GG	GG	GG	CC
JHI-Hv50k-2016-100737	chr2H	536367435	TT	TT	TT	TT	TT
JHI-Hv50k-2016-100794	chr2H	536504344	CT	CT	CT	CT	CC
JHI-Hv50k-2016-100757	chr2H	536508286	CC	CC	CC	CC	--
SCRI_RS_179253	chr2H	536680062	TT	TT	TT	TT	CC
JHI-Hv50k-2016-100860	chr2H	536680624	AA	AA	AA	AA	GG
JHI-Hv50k-2016-100849	chr2H	536692129	CC	CC	CC	CC	CC
JHI-Hv50k-2016-100848	chr2H	536692200	CC	CC	CC	CC	CC
JHI-Hv50k-2016-100845	chr2H	536692522	CC	CC	CC	CC	TT
JHI-Hv50k-2016-100877	chr2H	536980917	AA	AA	AA	AA	GG
JHI-Hv50k-2016-100878	chr2H	536981178	TT	TT	TT	TT	CC
JHI-Hv50k-2016-100880	chr2H	536981643	GG	GG	GG	GG	GG
JHI-Hv50k-2016-100885	chr2H	536984772	CC	CC	CC	CC	CC
JHI-Hv50k-2016-100896	chr2H	536987297	CC	CC	CC	CC	GG
JHI-Hv50k-2016-100899	chr2H	536988174	CC	CC	CC	CC	TT
JHI-Hv50k-2016-100900	chr2H	536988969	TT	TT	TT	TT	TT
JHI-Hv50k-2016-100901	chr2H	536989619	AA	AA	AA	AA	TT
JHI-Hv50k-2016-100904	chr2H	536990735	AA	AA	AA	AA	AA
JHI-Hv50k-2016-100907	chr2H	536992800	GG	GG	GG	GG	GG
JHI-Hv50k-2016-101014	chr2H	537186456	GG	GG	GG	GG	GG
JHI-Hv50k-2016-101012	chr2H	537187371	CC	CC	CC	CC	AA
JHI-Hv50k-2016-101011	chr2H	537187455	GG	GG	GG	GG	AA
JHI-Hv50k-2016-101009	chr2H	537188757	TT	TT	TT	TT	TT
JHI-Hv50k-2016-101000	chr2H	537192272	AA	AA	AA	AA	TT
JHI-Hv50k-2016-100999	chr2H	537192331	GG	GG	GG	GG	CC
JHI-Hv50k-2016-100991	chr2H	537193061	CC	CC	CC	CC	TT
SCRI_RS_173757	chr2H	537228191	AA	AA	AA	GG	GG
JHI-Hv50k-2016-100960	chr2H	537244875	CC	CC	CC	CC	CC
JHI-Hv50k-2016-100958	chr2H	537244977	AA	AA	AA	AA	AA
JHI-Hv50k-2016-100952	chr2H	537245232	CC	CC	CC	CC	CC
JHI-Hv50k-2016-100941	chr2H	537245520	CT	CT	CT	CC	--
JHI-Hv50k-2016-100937	chr2H	537245743	AA	AA	AA	GG	AA
JHI-Hv50k-2016-100932	chr2H	537245864	CC	CC	CC	CC	TT
JHI-Hv50k-2016-100919	chr2H	537247142	AA	AA	AA	GG	AA
JHI-Hv50k-2016-101074	chr2H	537485237	GG	GG	GG	AA	GG
JHI-Hv50k-2016-101081	chr2H	537486251	TT	TT	TT	CC	TT
JHI-Hv50k-2016-101087	chr2H	537488797	CC	CC	CC	TT	CC
JHI-Hv50k-2016-101088	chr2H	537489062	AA	AA	AA	GG	AA
JHI-Hv50k-2016-101096	chr2H	537700781	AA	AA	AA	GG	AA
JHI-Hv50k-2016-101100	chr2H	537701109	TT	TT	TT	CC	TT
JHI-Hv50k-2016-101105	chr2H	537703265	CC	CC	CC	AA	CC
JHI-Hv50k-2016-101118	chr2H	537706379	AA	AA	AA	GG	AA
JHI-Hv50k-2016-101130	chr2H	537873166	AA	AA	AA	GG	AA
JHI-Hv50k-2016-101157	chr2H	538510350	AA	AA	AA	--	--
JHI-Hv50k-2016-101158	chr2H	538510431	AA	AA	AA	--	--
JHI-Hv50k-2016-101162	chr2H	538512627	GG	GG	GG	AA	GG
JHI-Hv50k-2016-101167	chr2H	538513659	GT	GT	GT	--	--
JHI-Hv50k-2016-101168	chr2H	538513946	AC	AC	AC	CC	AA
SCRI_RS_163975	chr2H	538655573	GG	GG	GG	AA	GG
JHI-Hv50k-2016-101178	chr2H	538655626	AA	AA	AA	GG	AA
JHI-Hv50k-2016-101173	chr2H	538658014	CC	CC	CC	TT	CC
JHI-Hv50k-2016-101171	chr2H	538658760	CC	CC	CC	CC	TT
JHI-Hv50k-2016-101182	chr2H	538813753	GG	GG	GG	TT	GG
JHI-Hv50k-2016-101194	chr2H	538814689	AA	AA	AA	TT	AA
SCRI_RS_59851	chr2H	538895533	AA	AA	AA	GG	AA
SCRI_RS_198848	chr2H	539080117	AA	AA	AA	AA	GG
BOPA2_12_30205	chr2H	539186342	--	--	--	AA	--
JHI-Hv50k-2016-101282	chr2H	539187106	GG	GG	GG	GG	AA
JHI-Hv50k-2016-101281	chr2H	539187479	GG	GG	GG	GG	AA
JHI-Hv50k-2016-101277	chr2H	539188750	CC	CC	CC	CC	GG
JHI-Hv50k-2016-101275	chr2H	539189240	TT	TT	TT	TT	CC
JHI-Hv50k-2016-101262	chr2H	539247992	GG	GG	GG	GG	TT
JHI-Hv50k-2016-101251	chr2H	539251154	CC	CC	CC	CC	--
JHI-Hv50k-2016-101233	chr2H	539255423	AA	AA	AA	AA	GG
JHI-Hv50k-2016-101226	chr2H	539261955	CC	CC	CC	CC	CC
JHI-Hv50k-2016-101204	chr2H	539270342	AA	AA	AA	AA	GG
JHI-Hv50k-2016-101305	chr2H	539659767	AA	AA	AA	AA	AA
JHI-Hv50k-2016-101303	chr2H	539660111	GG	GG	GG	GG	GG
JHI-Hv50k-2016-101301	chr2H	539661019	GG	GG	GG	GG	AA
JHI-Hv50k-2016-101297	chr2H	539662504	CC	CC	CC	CC	AA
JHI-Hv50k-2016-101296	chr2H	539663311	TT	TT	TT	TT	TT
JHI-Hv50k-2016-101293	chr2H	539665226	GG	GG	GG	GG	AA
JHI-Hv50k-2016-101289	chr2H	539665808	CC	CC	CC	CC	TT
JHI-Hv50k-2016-101288	chr2H	539665895	AA	AA	AA	AA	GG
BOPA1_7660-476	chr2H	539923198	--	--	--	GG	--
JHI-Hv50k-2016-101315	chr2H	539923198	CC	CC	CC	--	CC
JHI-Hv50k-2016-101316	chr2H	539923544	AA	AA	AA	AA	CC
JHI-Hv50k-2016-101318	chr2H	539924555	AA	AA	AA	AA	GG
JHI-Hv50k-2016-101321	chr2H	539925262	AA	AA	AA	AA	AA
JHI-Hv50k-2016-101347	chr2H	540190443	AA	AA	AA	AA	GG
JHI-Hv50k-2016-101346	chr2H	540190523	GG	GG	GG	GG	AA
JHI-Hv50k-2016-101344	chr2H	540190972	TT	TT	TT	TT	CC
JHI-Hv50k-2016-101343	chr2H	540191032	TT	TT	TT	TT	AA
JHI-Hv50k-2016-101371	chr2H	540210640	GG	GG	GG	GG	CC
JHI-Hv50k-2016-101394	chr2H	540935931	GG	GG	GG	GG	GG
JHI-Hv50k-2016-101390	chr2H	540936765	GG	GG	GG	GG	GG
JHI-Hv50k-2016-101383	chr2H	540941463	AA	AA	AA	AA	CC
JHI-Hv50k-2016-101382	chr2H	540941838	CC	CC	CC	CC	TT
JHI-Hv50k-2016-101379	chr2H	540942086	CC	CC	CC	CC	TT
JHI-Hv50k-2016-101424	chr2H	541350509	CC	CC	CC	CC	CC
JHI-Hv50k-2016-101436	chr2H	541353871	CC	CC	CC	CC	GG
JHI-Hv50k-2016-101438	chr2H	541354041	CC	CC	CC	CC	TT
JHI-Hv50k-2016-101459	chr2H	541606902	AA	AA	AA	AA	GG
BOPA2_12_31020	chr2H	541607129	--	--	--	GG	--
JHI-Hv50k-2016-101464	chr2H	541607342	CC	CC	CC	CC	TT
BOPA2_12_31021	chr2H	541755568	--	--	--	AA	--
JHI-Hv50k-2016-101549	chr2H	541834663	AA	AA	AA	AA	AA
JHI-Hv50k-2016-101518	chr2H	541910017	AT	AT	AT	TT	AA
JHI-Hv50k-2016-101516	chr2H	541910703	CC	CC	CC	CC	TT
JHI-Hv50k-2016-101515	chr2H	541910752	CC	CC	CC	--	--
JHI-Hv50k-2016-101590	chr2H	542173741	GG	GG	GG	GG	CC
JHI-Hv50k-2016-101587	chr2H	542175022	CT	CT	CT	TT	CC
JHI-Hv50k-2016-101585	chr2H	542175391	AA	AA	AA	AA	AA
JHI-Hv50k-2016-101584	chr2H	542175627	CC	CC	CC	CC	--
JHI-Hv50k-2016-101601	chr2H	542267761	TT	TT	TT	TT	CC
JHI-Hv50k-2016-101682	chr2H	542632241	CC	CC	CC	CC	AA
JHI-Hv50k-2016-101662	chr2H	542670431	AG	AG	AG	AG	GG
JHI-Hv50k-2016-101632	chr2H	542690578	TT	TT	TT	TT	AA
JHI-Hv50k-2016-101631	chr2H	542690760	AA	AA	AA	AA	AA
JHI-Hv50k-2016-101745	chr2H	543044634	GG	GG	GG	GG	CC
JHI-Hv50k-2016-101742	chr2H	543044744	TT	TT	TT	TT	GG
BOPA2_12_10719	chr2H	543047126	--	--	--	AA	--
JHI-Hv50k-2016-101735	chr2H	543047579	CC	CC	CC	CC	CC
JHI-Hv50k-2016-101718	chr2H	543048569	CC	CC	CC	CC	TT
JHI-Hv50k-2016-101714	chr2H	543049579	CC	CC	CC	CC	TT
JHI-Hv50k-2016-101713	chr2H	543049654	TT	TT	TT	TT	CC
JHI-Hv50k-2016-101710	chr2H	543051550	GG	GG	GG	GG	GG
JHI-Hv50k-2016-101709	chr2H	543051559	CC	CC	CC	CC	CC
JHI-Hv50k-2016-101701	chr2H	543092714	CC	CC	CC	CC	TT
JHI-Hv50k-2016-101698	chr2H	543095968	GG	GG	GG	GG	GG
JHI-Hv50k-2016-101695	chr2H	543099012	CC	CC	CC	CC	TT
JHI-Hv50k-2016-101771	chr2H	543151712	AA	AA	AA	AA	AA
JHI-Hv50k-2016-101765	chr2H	543151876	CT	CT	CT	TT	TT
JHI-Hv50k-2016-101758	chr2H	543152531	CC	CC	CC	CC	CC
JHI-Hv50k-2016-101811	chr2H	543425473	GG	GG	GG	GG	AA
JHI-Hv50k-2016-101807	chr2H	543426381	AA	AA	AA	AA	AA
JHI-Hv50k-2016-101796	chr2H	543428377	CC	CC	CC	CC	GG
JHI-Hv50k-2016-101826	chr2H	543607051	AA	AA	AA	AA	GG
JHI-Hv50k-2016-101827	chr2H	543607130	GG	GG	GG	GG	AA
JHI-Hv50k-2016-101922	chr2H	543860322	AA	AA	AA	AA	AA
JHI-Hv50k-2016-101914	chr2H	543861243	TT	TT	TT	TT	TT
JHI-Hv50k-2016-101910	chr2H	543861408	AA	AA	AA	AA	AA
JHI-Hv50k-2016-101934	chr2H	544061265	AA	AA	AA	AA	AA
JHI-Hv50k-2016-102118	chr2H	544207144	AA	AA	AA	AA	GG
JHI-Hv50k-2016-102115	chr2H	544208766	TT	TT	TT	TT	TT
JHI-Hv50k-2016-102105	chr2H	544209669	TT	TT	TT	TT	TT
BOPA1_7187-382	chr2H	544214806	--	--	--	AA	--
JHI-Hv50k-2016-102062	chr2H	544215277	AA	AA	AA	AA	AA
JHI-Hv50k-2016-102061	chr2H	544215420	TT	TT	TT	TT	CC
SCRI_RS_110043	chr2H	544215565	AA	AA	AA	AA	AA
JHI-Hv50k-2016-102142	chr2H	544354385	GG	GG	GG	GG	GG
JHI-Hv50k-2016-102138	chr2H	544355618	AA	AA	AA	AA	GG
JHI-Hv50k-2016-102137	chr2H	544355706	TT	TT	TT	TT	GG
JHI-Hv50k-2016-102133	chr2H	544358288	CC	CC	CC	CC	TT
BOPA2_12_10717	chr2H	544526898	--	--	--	GG	--
JHI-Hv50k-2016-102148	chr2H	544527992	GG	GG	GG	GG	AA
JHI-Hv50k-2016-102161	chr2H	544572700	CC	CC	CC	TT	TT
JHI-Hv50k-2016-102159	chr2H	544591584	AG	AG	AG	AA	AA
JHI-Hv50k-2016-102158	chr2H	544592167	AG	AG	AG	GG	GG
JHI-Hv50k-2016-102166	chr2H	544601227	CC	CC	CC	--	--
JHI-Hv50k-2016-102151	chr2H	544603269	TT	TT	TT	GG	GG
BOPA2_12_31383	chr2H	544622565	--	--	--	AA	--
JHI-Hv50k-2016-102210	chr2H	544626113	GG	GG	GG	CC	CC
JHI-Hv50k-2016-102214	chr2H	544626631	GG	GG	GG	CC	CC
JHI-Hv50k-2016-102223	chr2H	544752199	GG	GG	GG	AA	AA
JHI-Hv50k-2016-102290	chr2H	544834762	TT	TT	TT	CC	CC
JHI-Hv50k-2016-102289	chr2H	544834817	GG	GG	GG	TT	TT
JHI-Hv50k-2016-102275	chr2H	544835704	TT	TT	TT	CC	CC
JHI-Hv50k-2016-102274	chr2H	544835789	GG	GG	GG	CC	CC
JHI-Hv50k-2016-102268	chr2H	544837083	CC	CC	CC	AA	--
JHI-Hv50k-2016-102258	chr2H	544851480	AA	AA	AA	CC	CC
JHI-Hv50k-2016-102257	chr2H	544852273	GG	GG	GG	AA	AA
JHI-Hv50k-2016-102255	chr2H	544853794	GG	GG	GG	CC	CC
JHI-Hv50k-2016-102254	chr2H	544854218	AA	AA	AA	GG	GG
JHI-Hv50k-2016-102425	chr2H	545041669	CC	CC	CC	TT	TT
JHI-Hv50k-2016-102401	chr2H	545047467	TT	TT	TT	TT	CC
JHI-Hv50k-2016-102397	chr2H	545047584	AA	AA	AA	AA	GG
JHI-Hv50k-2016-102396	chr2H	545047757	GG	GG	GG	GG	AA
JHI-Hv50k-2016-102373	chr2H	545050002	AA	AA	AA	AA	GG
JHI-Hv50k-2016-102366	chr2H	545050812	CC	CC	CC	CC	TT
JHI-Hv50k-2016-102335	chr2H	545052074	TT	TT	TT	TT	AA
JHI-Hv50k-2016-102303	chr2H	545053098	CC	CC	CC	CC	--
JHI-Hv50k-2016-102530	chr2H	545183478	AA	AA	AA	AA	AA
JHI-Hv50k-2016-102528	chr2H	545183873	CC	CC	CC	GG	GG
JHI-Hv50k-2016-102526	chr2H	545183964	CC	CC	CC	GG	GG
BOPA1_334-1164	chr2H	545185071	--	--	--	AA	--
SCRI_RS_150266	chr2H	545209714	TT	TT	TT	TT	TT
SCRI_RS_6727	chr2H	545213202	CT	CT	CT	TT	TT
JHI-Hv50k-2016-102462	chr2H	545228364	GG	GG	GG	AA	AA
JHI-Hv50k-2016-102455	chr2H	545229906	AG	AG	AG	AA	AA
JHI-Hv50k-2016-102446	chr2H	545231614	GG	GG	GG	GG	CC
SCRI_RS_16995	chr2H	545231986	AA	AA	AA	GG	GG
JHI-Hv50k-2016-102544	chr2H	545354345	AA	AA	AA	AA	GG
JHI-Hv50k-2016-102545	chr2H	545354354	TT	TT	TT	TT	CC
JHI-Hv50k-2016-102546	chr2H	545354811	GG	GG	GG	GG	AA
JHI-Hv50k-2016-102551	chr2H	545355853	AA	AA	AA	GG	GG
JHI-Hv50k-2016-102552	chr2H	545356678	CC	CC	CC	CC	GG
JHI-Hv50k-2016-102556	chr2H	545357445	CC	CC	CC	TT	CC
JHI-Hv50k-2016-102560	chr2H	545357770	TT	TT	TT	GG	GG
JHI-Hv50k-2016-102564	chr2H	545358330	TT	TT	TT	TT	CC
JHI-Hv50k-2016-102629	chr2H	545526573	TT	TT	TT	TT	CC
JHI-Hv50k-2016-102627	chr2H	545526681	AT	AT	AT	TT	TT
JHI-Hv50k-2016-102626	chr2H	545526738	AA	AA	AA	AA	AA
JHI-Hv50k-2016-102625	chr2H	545526782	CC	CC	CC	CC	CC
JHI-Hv50k-2016-102606	chr2H	545534286	AA	AA	AA	GG	GG
JHI-Hv50k-2016-102654	chr2H	545723106	GG	GG	GG	GG	AA
JHI-Hv50k-2016-102655	chr2H	545723259	TT	TT	TT	TT	CC
JHI-Hv50k-2016-102656	chr2H	545723577	CC	CC	CC	CC	CC
JHI-Hv50k-2016-102665	chr2H	545730565	TT	TT	TT	TT	TT
JHI-Hv50k-2016-102687	chr2H	545735094	AA	AA	AA	--	--
JHI-Hv50k-2016-102691	chr2H	545735329	GG	GG	GG	GG	GG
JHI-Hv50k-2016-102739	chr2H	546317992	GG	GG	GG	CC	CC
JHI-Hv50k-2016-102738	chr2H	546318300	TT	TT	TT	GG	GG
JHI-Hv50k-2016-102755	chr2H	546696903	GG	GG	GG	AA	GG
JHI-Hv50k-2016-102753	chr2H	546697408	GG	GG	GG	GG	--
BOPA1_5499-1430	chr2H	546699561	--	--	--	AA	--
JHI-Hv50k-2016-102750	chr2H	546699800	CC	CC	CC	TT	TT
JHI-Hv50k-2016-102748	chr2H	546713195	TT	TT	TT	GG	GG
JHI-Hv50k-2016-102798	chr2H	546980762	AG	AG	AG	GG	--
JHI-Hv50k-2016-102790	chr2H	546982003	TT	TT	TT	CC	TT
SCRI_RS_207224	chr2H	546983368	TT	TT	TT	CC	TT
JHI-Hv50k-2016-102881	chr2H	547095567	AA	AA	AA	GG	AA
JHI-Hv50k-2016-102880	chr2H	547095637	GG	GG	GG	CC	GG
JHI-Hv50k-2016-102878	chr2H	547095678	CC	CC	CC	CC	TT
JHI-Hv50k-2016-102877	chr2H	547095739	GG	GG	GG	GG	GG
JHI-Hv50k-2016-102873	chr2H	547095915	CC	CC	CC	TT	CC
JHI-Hv50k-2016-102855	chr2H	547096677	AA	AA	AA	TT	AA
JHI-Hv50k-2016-102850	chr2H	547097832	GG	GG	GG	CC	GG
JHI-Hv50k-2016-102844	chr2H	547098811	AA	AA	AA	CC	AA
JHI-Hv50k-2016-102840	chr2H	547098977	GG	GG	GG	AA	GG
JHI-Hv50k-2016-102835	chr2H	547100102	TT	TT	TT	AA	TT
JHI-Hv50k-2016-102830	chr2H	547100456	AA	AA	AA	GG	AA
JHI-Hv50k-2016-102825	chr2H	547100846	AA	AA	AA	AA	GG
JHI-Hv50k-2016-102823	chr2H	547101346	TT	TT	TT	TT	CC
BOPA1_ABC22343-1-1-120	chr2H	547855197	--	--	--	GG	--
BOPA1_6280-1098	chr2H	548037549	--	--	--	CC	--
JHI-Hv50k-2016-102918	chr2H	548038862	CC	CC	CC	GG	GG
JHI-Hv50k-2016-102914	chr2H	548039705	GG	GG	GG	GG	AA
JHI-Hv50k-2016-102904	chr2H	548041343	CC	CC	CC	CC	TT
SCRI_RS_73	chr2H	548043388	GG	GG	GG	GG	AA
JHI-Hv50k-2016-102948	chr2H	548083279	AG	AG	AG	AA	AA
JHI-Hv50k-2016-102943	chr2H	548084256	GG	GG	GG	GG	GG
SCRI_RS_156871	chr2H	548278617	CC	CC	CC	TT	TT
JHI-Hv50k-2016-102978	chr2H	548279250	GG	GG	GG	AA	AA
JHI-Hv50k-2016-102972	chr2H	548280009	TT	TT	TT	CC	CC
JHI-Hv50k-2016-102971	chr2H	548280142	TT	TT	TT	TT	CC
JHI-Hv50k-2016-102959	chr2H	548284421	AA	AA	AA	AA	CC
JHI-Hv50k-2016-103007	chr2H	548711026	GG	GG	GG	GG	AA
JHI-Hv50k-2016-103008	chr2H	548711588	AA	AA	AA	AA	GG
JHI-Hv50k-2016-103009	chr2H	548711603	AA	AA	AA	AA	GG
JHI-Hv50k-2016-103015	chr2H	548714307	TT	TT	TT	TT	TT
SCRI_RS_221992	chr2H	548736301	TT	TT	TT	TT	--
JHI-Hv50k-2016-103027	chr2H	548737022	AA	AA	AA	GG	AA
JHI-Hv50k-2016-103044	chr2H	548748060	CC	CC	CC	GG	CC
JHI-Hv50k-2016-103047	chr2H	548748992	GG	GG	GG	GG	GG
JHI-Hv50k-2016-103048	chr2H	548749150	CC	CC	CC	TT	CC
SCRI_RS_9469	chr2H	548864287	TT	TT	TT	TT	GG
JHI-Hv50k-2016-103057	chr2H	548912853	--	--	--	AA	AA
JHI-Hv50k-2016-103058	chr2H	548913028	CC	CC	CC	CC	CC
JHI-Hv50k-2016-103059	chr2H	548913515	TT	TT	TT	TT	CC
JHI-Hv50k-2016-103061	chr2H	548913958	TT	TT	TT	TT	TT
JHI-Hv50k-2016-103063	chr2H	548914294	AA	AA	AA	GG	AA
JHI-Hv50k-2016-103099	chr2H	548915254	AA	AA	AA	AA	AA
JHI-Hv50k-2016-103098	chr2H	548915278	TT	TT	TT	TT	TT
JHI-Hv50k-2016-103093	chr2H	548921895	TT	TT	TT	TT	TT
JHI-Hv50k-2016-103091	chr2H	548922087	AA	AA	AA	GG	GG
BOPA1_2809-271	chr2H	548922193	--	--	--	CC	--
JHI-Hv50k-2016-103090	chr2H	548922193	CC	CC	CC	--	CC
JHI-Hv50k-2016-103089	chr2H	548923532	GG	GG	GG	GG	GG
JHI-Hv50k-2016-103084	chr2H	549012032	GG	GG	GG	AA	GG
JHI-Hv50k-2016-103081	chr2H	549014396	TT	TT	TT	TT	TT
JHI-Hv50k-2016-103074	chr2H	549017303	CC	CC	CC	CC	CC
JHI-Hv50k-2016-103114	chr2H	549373313	AA	AA	AA	AA	AA
JHI-Hv50k-2016-103123	chr2H	549375336	CC	CC	CC	CC	TT
JHI-Hv50k-2016-103130	chr2H	549376312	AA	AA	AA	GG	GG
JHI-Hv50k-2016-103135	chr2H	549376521	AA	AA	AA	TT	TT
JHI-Hv50k-2016-103144	chr2H	549379308	TT	TT	TT	TT	CC
JHI-Hv50k-2016-103145	chr2H	549379434	TT	TT	TT	AA	AA
JHI-Hv50k-2016-103161	chr2H	549382765	CC	CC	CC	TT	TT
JHI-Hv50k-2016-103162	chr2H	549382915	AA	AA	AA	GG	GG
JHI-Hv50k-2016-103164	chr2H	549383103	AA	AA	AA	AA	AA
JHI-Hv50k-2016-103173	chr2H	549383836	CC	CC	CC	CC	CC
JHI-Hv50k-2016-103188	chr2H	549510870	GG	GG	GG	GG	GG
JHI-Hv50k-2016-103187	chr2H	549510908	CC	CC	CC	CC	CC
JHI-Hv50k-2016-103184	chr2H	549512106	GG	GG	GG	GG	GG
BOPA2_12_30674	chr2H	549513192	--	--	--	CC	--
JHI-Hv50k-2016-103200	chr2H	549570111	CC	CC	CC	AA	CC
JHI-Hv50k-2016-103199	chr2H	549570167	AA	AA	AA	GG	AA
JHI-Hv50k-2016-103239	chr2H	549648185	GG	GG	GG	GG	GG
JHI-Hv50k-2016-103225	chr2H	549683664	GG	GG	GG	GG	GG
JHI-Hv50k-2016-103250	chr2H	549824971	AC	AC	AC	CC	CC
JHI-Hv50k-2016-103255	chr2H	549825173	CC	CC	CC	CC	CC
JHI-Hv50k-2016-103256	chr2H	549825276	GG	GG	GG	GG	GG
JHI-Hv50k-2016-103260	chr2H	549825649	GG	GG	GG	GG	GG
JHI-Hv50k-2016-103261	chr2H	549825757	CC	CC	CC	CC	CC
JHI-Hv50k-2016-103264	chr2H	549825859	GG	GG	GG	GG	GG
JHI-Hv50k-2016-215758	chr2H	550069376	CC	CC	CC	CC	CC
JHI-Hv50k-2016-103309	chr2H	550368289	AA	AA	AA	TT	AA
JHI-Hv50k-2016-103384	chr2H	550500799	CC	CC	CC	TT	CC
JHI-Hv50k-2016-103383	chr2H	550501120	AA	AA	AA	GG	AA
JHI-Hv50k-2016-103379	chr2H	550502087	GG	GG	GG	--	GG
JHI-Hv50k-2016-103378	chr2H	550502317	AA	AA	AA	TT	AA
JHI-Hv50k-2016-103365	chr2H	550505740	GG	GG	GG	CC	GG
JHI-Hv50k-2016-103364	chr2H	550505914	CC	CC	CC	TT	CC
JHI-Hv50k-2016-103356	chr2H	550507601	GG	GG	GG	AA	GG
JHI-Hv50k-2016-103355	chr2H	550508509	AA	AA	AA	CC	AA
JHI-Hv50k-2016-103344	chr2H	550586430	CC	CC	CC	CC	CC
BOPA2_12_31394	chr2H	550586480	--	--	--	CC	--
JHI-Hv50k-2016-103349	chr2H	550588712	TT	TT	TT	TT	TT
JHI-Hv50k-2016-103331	chr2H	550810306	GG	GG	GG	CC	GG
JHI-Hv50k-2016-103437	chr2H	551326649	GG	GG	GG	--	GG
JHI-Hv50k-2016-103435	chr2H	551326976	AA	AA	AA	AA	AA
JHI-Hv50k-2016-103434	chr2H	551327437	GG	GG	GG	AA	GG
JHI-Hv50k-2016-103432	chr2H	551327514	GG	GG	GG	CC	GG
JHI-Hv50k-2016-103431	chr2H	551327638	GG	GG	GG	GG	GG
JHI-Hv50k-2016-103471	chr2H	551412546	AA	AA	AA	TT	AA
JHI-Hv50k-2016-103467	chr2H	551413203	GG	GG	GG	GG	GG
JHI-Hv50k-2016-103466	chr2H	551413975	TT	TT	TT	AA	TT
JHI-Hv50k-2016-103460	chr2H	551416551	CC	CC	CC	GG	CC
JHI-Hv50k-2016-103459	chr2H	551416691	GG	GG	GG	AA	GG
JHI-Hv50k-2016-103498	chr2H	551809331	GG	GG	GG	GG	GG
JHI-Hv50k-2016-103496	chr2H	551811371	TT	TT	TT	CC	TT
JHI-Hv50k-2016-103493	chr2H	551811679	GG	GG	GG	AA	GG
JHI-Hv50k-2016-103510	chr2H	551965042	AA	AA	AA	CC	AA
JHI-Hv50k-2016-103513	chr2H	551966570	GG	GG	GG	TT	GG
JHI-Hv50k-2016-103516	chr2H	551968822	AA	AA	AA	CC	AA
SCRI_RS_150	chr2H	552236087	TT	TT	TT	TT	TT
JHI-Hv50k-2016-103533	chr2H	553208217	GG	GG	GG	GG	GG
JHI-Hv50k-2016-103548	chr2H	553593876	GG	GG	GG	GG	GG
JHI-Hv50k-2016-103542	chr2H	553597361	GG	GG	GG	GG	GG
JHI-Hv50k-2016-103541	chr2H	553597681	CC	CC	CC	CC	CC
JHI-Hv50k-2016-103540	chr2H	553598301	TT	TT	TT	TT	TT
JHI-Hv50k-2016-103553	chr2H	553599682	CC	CC	CC	CC	CC
JHI-Hv50k-2016-103552	chr2H	553600298	CC	CC	CC	CC	CC
JHI-Hv50k-2016-103558	chr2H	553655896	AA	AA	AA	AA	AA
JHI-Hv50k-2016-103590	chr2H	553873335	CC	CC	CC	CC	CC
JHI-Hv50k-2016-103589	chr2H	553873465	TT	TT	TT	TT	TT
JHI-Hv50k-2016-103586	chr2H	553873569	TT	TT	TT	TT	TT
JHI-Hv50k-2016-103581	chr2H	553873801	GG	GG	GG	GG	GG
JHI-Hv50k-2016-103579	chr2H	553874036	CC	CC	CC	CC	CC
JHI-Hv50k-2016-103569	chr2H	553896622	AG	AG	AG	--	--
JHI-Hv50k-2016-103571	chr2H	553896719	TT	TT	TT	--	--
JHI-Hv50k-2016-103596	chr2H	553942483	GG	GG	GG	GG	GG
BOPA1_8065-1203	chr2H	554537356	--	--	--	AA	--
JHI-Hv50k-2016-103614	chr2H	554766625	TT	TT	TT	TT	TT
JHI-Hv50k-2016-103620	chr2H	554769818	TT	TT	TT	TT	TT
JHI-Hv50k-2016-103629	chr2H	554773105	CC	CC	CC	CC	CC
JHI-Hv50k-2016-103647	chr2H	554774926	AA	AA	AA	AA	AA
JHI-Hv50k-2016-103657	chr2H	554775542	CC	CC	CC	CC	CC
JHI-Hv50k-2016-103700	chr2H	554780690	GG	GG	GG	GG	GG
BOPA2_12_20985	chr2H	554780690	--	--	--	GG	--
JHI-Hv50k-2016-103702	chr2H	554781218	AA	AA	AA	AA	AA
JHI-Hv50k-2016-103703	chr2H	554781223	AA	AA	AA	AA	AA
JHI-Hv50k-2016-103768	chr2H	554802502	TT	TT	TT	TT	TT
JHI-Hv50k-2016-103780	chr2H	554805186	CC	CC	CC	CC	CC
JHI-Hv50k-2016-103788	chr2H	554813500	TT	TT	TT	TT	TT
JHI-Hv50k-2016-103789	chr2H	554813802	CC	CC	CC	CC	CC
JHI-Hv50k-2016-103790	chr2H	554813867	AA	AA	AA	AA	AA
JHI-Hv50k-2016-103808	chr2H	555124503	GG	GG	GG	GG	GG
JHI-Hv50k-2016-103807	chr2H	555124509	CC	CC	CC	CC	CC
JHI-Hv50k-2016-103799	chr2H	555190524	AA	AA	AA	AA	AA
JHI-Hv50k-2016-103797	chr2H	555190904	CC	CC	CC	CC	CC
SCRI_RS_159024	chr2H	555211613	CC	CC	CC	CC	CC
JHI-Hv50k-2016-103841	chr2H	555656971	CC	CC	CC	CC	CC
JHI-Hv50k-2016-103852	chr2H	555959269	CC	CC	CC	CC	CC
JHI-Hv50k-2016-103856	chr2H	555963136	AA	AA	AA	AA	AA
BOPA2_12_11449	chr2H	555965096	--	--	--	AA	--
JHI-Hv50k-2016-103867	chr2H	555992483	AA	AA	AA	AA	AA
JHI-Hv50k-2016-103868	chr2H	555992537	AA	AA	AA	AA	AA
JHI-Hv50k-2016-103873	chr2H	556094892	GG	GG	GG	GG	GG
JHI-Hv50k-2016-103915	chr2H	556101839	TT	TT	TT	TT	TT
JHI-Hv50k-2016-103938	chr2H	556332455	AA	AA	AA	AA	AA
JHI-Hv50k-2016-103929	chr2H	556346108	AA	AA	AA	AA	AA
JHI-Hv50k-2016-103950	chr2H	556602520	GG	GG	GG	GG	GG
JHI-Hv50k-2016-103944	chr2H	556739336	GG	GG	GG	GG	GG
SCRI_RS_182079	chr2H	556748244	CC	CC	CC	CC	CC
BOPA2_12_30696	chr2H	557186268	--	--	--	GG	--
JHI-Hv50k-2016-103963	chr2H	557189320	GG	GG	GG	GG	GG
JHI-Hv50k-2016-104046	chr2H	557404960	CC	CC	CC	CC	CC
JHI-Hv50k-2016-104043	chr2H	557406447	CC	CC	CC	CC	CC
JHI-Hv50k-2016-104032	chr2H	557508138	CC	CC	CC	CC	CC
JHI-Hv50k-2016-104031	chr2H	557508665	TT	TT	TT	TT	TT
JHI-Hv50k-2016-104022	chr2H	557512072	CC	CC	CC	CC	CC
JHI-Hv50k-2016-104058	chr2H	557657261	CC	CC	CC	CC	CC
JHI-Hv50k-2016-104059	chr2H	557657312	GG	GG	GG	GG	GG
JHI-Hv50k-2016-104062	chr2H	557657503	GG	GG	GG	GG	GG
JHI-Hv50k-2016-104100	chr2H	557717093	CC	CC	CC	CC	CC
JHI-Hv50k-2016-104098	chr2H	557717119	CC	CC	CC	CC	CC
JHI-Hv50k-2016-104089	chr2H	557723702	GG	GG	GG	GG	GG
SCRI_RS_50957	chr2H	557725383	CC	CC	CC	CC	CC
JHI-Hv50k-2016-104075	chr2H	557728653	GG	GG	GG	GG	GG
JHI-Hv50k-2016-104109	chr2H	557870865	AA	AA	AA	AA	AA
JHI-Hv50k-2016-104108	chr2H	557871244	GG	GG	GG	GG	GG
JHI-Hv50k-2016-104183	chr2H	558084896	TT	TT	TT	TT	TT
JHI-Hv50k-2016-104181	chr2H	558085389	TT	TT	TT	TT	TT
JHI-Hv50k-2016-104173	chr2H	558087285	AA	AA	AA	AA	AA
JHI-Hv50k-2016-104141	chr2H	558214578	TT	TT	TT	TT	TT
BOPA1_ConsensusGBS0033-1	chr2H	558214818	--	--	--	AA	--
BOPA2_12_31398	chr2H	558214818	--	--	--	--	--
JHI-Hv50k-2016-104196	chr2H	558315451	GG	GG	GG	GG	GG
BOPA1_6023-567	chr2H	558315675	--	--	--	AA	--
JHI-Hv50k-2016-104193	chr2H	558315872	AA	AA	AA	GG	AA
SCRI_RS_220533	chr2H	558475327	TT	TT	TT	CC	TT
SCRI_RS_207237	chr2H	558558735	GG	GG	GG	GG	GG
SCRI_RS_172667	chr2H	558589143	AA	AA	AA	AA	AA
JHI-Hv50k-2016-104254	chr2H	558717749	GG	GG	GG	GG	GG
JHI-Hv50k-2016-104276	chr2H	558740048	TT	TT	TT	--	TT
SCRI_RS_219568	chr2H	558740048	TT	TT	TT	CC	TT
JHI-Hv50k-2016-104332	chr2H	559021799	CC	CC	CC	TT	CC
JHI-Hv50k-2016-104321	chr2H	559049980	AA	AA	AA	AA	AA
JHI-Hv50k-2016-104363	chr2H	559369866	GG	GG	GG	GG	TT
JHI-Hv50k-2016-104396	chr2H	559662171	TT	TT	TT	TT	TT
JHI-Hv50k-2016-104390	chr2H	559662952	AA	AA	AA	AA	AA
JHI-Hv50k-2016-104388	chr2H	559663122	CC	CC	CC	CC	CC
JHI-Hv50k-2016-104415	chr2H	559704154	TT	TT	TT	CC	TT
JHI-Hv50k-2016-104475	chr2H	559825234	TT	TT	TT	TT	TT
JHI-Hv50k-2016-104474	chr2H	559825297	GG	GG	GG	GG	GG
JHI-Hv50k-2016-104468	chr2H	559827323	AA	AA	AA	AA	AA
JHI-Hv50k-2016-104432	chr2H	559831474	GG	GG	GG	GG	AA
SCRI_RS_7517	chr2H	559832557	AA	AA	AA	AA	GG
JHI-Hv50k-2016-104427	chr2H	559832846	TT	TT	TT	TT	TT
JHI-Hv50k-2016-104426	chr2H	559833000	AA	AA	AA	TT	TT
JHI-Hv50k-2016-104489	chr2H	559984040	CC	CC	CC	AA	CC
JHI-Hv50k-2016-104602	chr2H	559994419	GG	GG	GG	GG	GG
JHI-Hv50k-2016-104600	chr2H	559994565	GG	GG	GG	AA	--
JHI-Hv50k-2016-104599	chr2H	559994640	AA	AA	AA	AA	AA
JHI-Hv50k-2016-104565	chr2H	560049575	TT	TT	TT	TT	CC
JHI-Hv50k-2016-104567	chr2H	560049781	TT	TT	TT	TT	CC
JHI-Hv50k-2016-104514	chr2H	560054987	TT	TT	TT	TT	TT
JHI-Hv50k-2016-104511	chr2H	560055040	CC	CC	CC	TT	CC
JHI-Hv50k-2016-104510	chr2H	560055174	AA	AA	AA	AA	AA
JHI-Hv50k-2016-104509	chr2H	560055232	GG	GG	GG	GG	GG
JHI-Hv50k-2016-104508	chr2H	560055372	TT	TT	TT	TT	CC
JHI-Hv50k-2016-104498	chr2H	560056068	AA	AA	AA	GG	GG
JHI-Hv50k-2016-104497	chr2H	560056141	AG	AG	AG	GG	GG
JHI-Hv50k-2016-104613	chr2H	560060128	CC	CC	CC	TT	CC
JHI-Hv50k-2016-104620	chr2H	560060422	AA	AA	AA	CC	AA
JHI-Hv50k-2016-104631	chr2H	560060928	GG	GG	GG	GG	GG
JHI-Hv50k-2016-104644	chr2H	560074181	CC	CC	CC	CC	CC
JHI-Hv50k-2016-104650	chr2H	560074356	GG	GG	GG	GG	AA
JHI-Hv50k-2016-104651	chr2H	560074404	AA	AA	AA	AA	TT
JHI-Hv50k-2016-104664	chr2H	560076529	AA	AA	AA	AA	GG
JHI-Hv50k-2016-104666	chr2H	560076594	AA	AA	AA	AA	GG
JHI-Hv50k-2016-104667	chr2H	560076668	TT	TT	TT	TT	GG
JHI-Hv50k-2016-104669	chr2H	560076862	CC	CC	CC	CC	AA
JHI-Hv50k-2016-104677	chr2H	560080314	TT	TT	TT	TT	TT
JHI-Hv50k-2016-104684	chr2H	560080658	TT	TT	TT	TT	TT
JHI-Hv50k-2016-104700	chr2H	560225250	GG	GG	GG	TT	GG
JHI-Hv50k-2016-104699	chr2H	560225327	CC	CC	CC	GG	CC
BOPA2_12_20489	chr2H	560305729	--	--	--	TT	--
JHI-Hv50k-2016-104725	chr2H	560379092	GG	GG	GG	AA	GG
JHI-Hv50k-2016-104722	chr2H	560379270	GG	GG	GG	--	GG
JHI-Hv50k-2016-104793	chr2H	560601047	AA	AA	AA	AT	AA
JHI-Hv50k-2016-104904	chr2H	560626112	GG	GG	GG	GG	GG
JHI-Hv50k-2016-104859	chr2H	560662266	GG	GG	GG	GG	AA
JHI-Hv50k-2016-104839	chr2H	560715824	TT	TT	TT	TT	CC
BOPA2_12_31445	chr2H	560716546	--	--	--	GG	--
JHI-Hv50k-2016-104828	chr2H	560717186	GG	GG	GG	GG	GG
JHI-Hv50k-2016-104808	chr2H	560719424	GG	GG	GG	GG	GG
JHI-Hv50k-2016-104978	chr2H	561272991	GG	GG	GG	GG	GG
JHI-Hv50k-2016-104983	chr2H	561274017	CC	CC	CC	CC	TT
JHI-Hv50k-2016-105043	chr2H	561311493	AA	AA	AA	AA	TT
JHI-Hv50k-2016-105039	chr2H	561312425	CC	CC	CC	AA	CC
JHI-Hv50k-2016-105035	chr2H	561313499	TT	TT	TT	CC	TT
JHI-Hv50k-2016-105024	chr2H	561314845	GG	GG	GG	GG	GG
JHI-Hv50k-2016-105010	chr2H	561316877	GG	GG	GG	AA	GG
JHI-Hv50k-2016-105007	chr2H	561317792	TT	TT	TT	TT	TT
JHI-Hv50k-2016-105050	chr2H	561473077	AA	AA	AA	TT	TT
JHI-Hv50k-2016-105056	chr2H	561494797	AA	AA	AA	CC	AA
JHI-Hv50k-2016-105079	chr2H	561532410	GG	GG	GG	TT	TT
JHI-Hv50k-2016-105081	chr2H	561532602	CC	CC	CC	GG	GG
JHI-Hv50k-2016-105103	chr2H	561797694	AA	AA	AA	TT	TT
JHI-Hv50k-2016-105104	chr2H	561797853	AA	AA	AA	AA	AA
JHI-Hv50k-2016-105105	chr2H	561797953	TT	TT	TT	TT	TT
JHI-Hv50k-2016-105106	chr2H	561798109	GG	GG	GG	GG	GG
JHI-Hv50k-2016-105112	chr2H	561826627	GG	GG	GG	AA	GG
JHI-Hv50k-2016-105127	chr2H	561828794	GG	GG	GG	GG	AA
JHI-Hv50k-2016-105148	chr2H	561834684	CC	CC	CC	TT	CC
JHI-Hv50k-2016-105209	chr2H	561857363	AA	AA	AA	AA	GG
JHI-Hv50k-2016-105213	chr2H	561857937	AA	AA	AA	AA	GG
SCRI_RS_17898	chr2H	561858220	CC	CC	CC	CC	TT
JHI-Hv50k-2016-105176	chr2H	561891865	GG	GG	GG	--	--
JHI-Hv50k-2016-105183	chr2H	561924540	GG	GG	GG	GG	CC
JHI-Hv50k-2016-105185	chr2H	561925266	GG	GG	GG	AA	GG
JHI-Hv50k-2016-105234	chr2H	561980391	CC	CC	CC	CC	GG
JHI-Hv50k-2016-105233	chr2H	561981205	CC	CC	CC	AA	CC
JHI-Hv50k-2016-105229	chr2H	561983414	AA	AA	AA	GG	AA
JHI-Hv50k-2016-105252	chr2H	562220769	TT	TT	TT	TT	CC
BOPA2_12_31293	chr2H	562221637	--	--	--	AA	--
JHI-Hv50k-2016-105247	chr2H	562221734	AA	AA	AA	AA	GG
JHI-Hv50k-2016-105260	chr2H	562315973	GG	GG	GG	CC	GG
JHI-Hv50k-2016-105262	chr2H	562316329	GG	GG	GG	GG	TT
JHI-Hv50k-2016-105276	chr2H	562622422	CC	CC	CC	CC	TT
JHI-Hv50k-2016-105272	chr2H	562660057	GG	GG	GG	GG	AA
JHI-Hv50k-2016-105298	chr2H	562736099	CC	CC	CC	CC	CC
JHI-Hv50k-2016-105294	chr2H	562737289	TT	TT	TT	TT	CC
JHI-Hv50k-2016-105286	chr2H	562738661	GG	GG	GG	GG	AA
JHI-Hv50k-2016-105320	chr2H	562858111	GG	GG	GG	GG	AA
JHI-Hv50k-2016-105321	chr2H	562858467	GG	GG	GG	GG	CC
JHI-Hv50k-2016-105336	chr2H	562861735	AA	AA	AA	AA	GG
SCRI_RS_235874	chr2H	562932796	GG	GG	GG	GG	AA
JHI-Hv50k-2016-105379	chr2H	562932884	TT	TT	TT	TT	GG
JHI-Hv50k-2016-105377	chr2H	562933052	GG	GG	GG	GG	AA
JHI-Hv50k-2016-105376	chr2H	562933254	CC	CC	CC	TT	CC
JHI-Hv50k-2016-105363	chr2H	562934713	GG	GG	GG	GG	TT
JHI-Hv50k-2016-105353	chr2H	562937903	CC	CC	CC	CC	CC
JHI-Hv50k-2016-105400	chr2H	563382991	TT	TT	TT	CC	TT
JHI-Hv50k-2016-105384	chr2H	563437080	TT	TT	TT	TT	CC
JHI-Hv50k-2016-105458	chr2H	563587701	TT	TT	TT	GG	GG
JHI-Hv50k-2016-105457	chr2H	563587843	CC	CC	CC	CC	CC
JHI-Hv50k-2016-105444	chr2H	563604194	AA	AA	AA	GG	GG
JHI-Hv50k-2016-105443	chr2H	563604288	GG	GG	GG	AA	AA
JHI-Hv50k-2016-105442	chr2H	563604657	GG	GG	GG	GG	GG
JHI-Hv50k-2016-105434	chr2H	563605950	TT	TT	TT	TT	TT
JHI-Hv50k-2016-105414	chr2H	563682163	TT	TT	TT	TT	TT
JHI-Hv50k-2016-105413	chr2H	563682386	GG	GG	GG	GG	GG
JHI-Hv50k-2016-105407	chr2H	563720069	GG	GG	GG	GG	TT
JHI-Hv50k-2016-105406	chr2H	563720104	GG	GG	GG	AA	GG
JHI-Hv50k-2016-105462	chr2H	563920549	TT	TT	TT	TT	CC
SCRI_RS_133539	chr2H	563920899	CC	CC	CC	CC	TT
JHI-Hv50k-2016-105465	chr2H	563920975	TT	TT	TT	GG	TT
JHI-Hv50k-2016-105467	chr2H	563922672	AA	AA	AA	GG	AA
JHI-Hv50k-2016-105469	chr2H	563923209	TT	TT	TT	GG	TT
JHI-Hv50k-2016-105490	chr2H	563941433	CC	CC	CC	TT	CC
JHI-Hv50k-2016-105492	chr2H	563943408	AA	AA	AA	AA	AA
JHI-Hv50k-2016-105493	chr2H	563943515	GG	GG	GG	GG	GG
JHI-Hv50k-2016-105495	chr2H	564023876	TT	TT	TT	TT	TT
JHI-Hv50k-2016-105502	chr2H	564025223	GG	GG	GG	GG	GG
JHI-Hv50k-2016-105508	chr2H	564027117	GG	GG	GG	CC	GG
JHI-Hv50k-2016-105509	chr2H	564027178	CT	CT	CT	TT	TT
JHI-Hv50k-2016-105520	chr2H	564051010	TT	TT	TT	TT	TT
JHI-Hv50k-2016-105525	chr2H	564051738	GG	GG	GG	GG	AA
JHI-Hv50k-2016-105532	chr2H	564057334	TT	TT	TT	TT	AA
JHI-Hv50k-2016-105534	chr2H	564057783	AA	AA	AA	AA	GG
JHI-Hv50k-2016-105548	chr2H	564122586	AT	AT	AT	AA	TT
JHI-Hv50k-2016-105552	chr2H	564122702	CC	CC	CC	CC	CC
JHI-Hv50k-2016-105592	chr2H	564316608	GG	GG	GG	AA	GG
JHI-Hv50k-2016-105606	chr2H	564454405	CC	CC	CC	CC	TT
JHI-Hv50k-2016-105612	chr2H	564455349	CC	CC	CC	CC	TT
JHI-Hv50k-2016-105615	chr2H	564455765	TT	TT	TT	TT	TT
JHI-Hv50k-2016-105653	chr2H	564543408	TT	TT	TT	CC	TT
JHI-Hv50k-2016-105696	chr2H	564983316	AA	AA	AA	AA	AA
JHI-Hv50k-2016-105697	chr2H	564983379	AA	AA	AA	TT	AA
JHI-Hv50k-2016-105719	chr2H	564993030	TT	TT	TT	TT	GG
JHI-Hv50k-2016-105906	chr2H	565248732	CC	CC	CC	--	--
JHI-Hv50k-2016-105897	chr2H	565249144	GG	GG	GG	GG	AA
JHI-Hv50k-2016-105830	chr2H	565251344	CC	CC	CC	CC	CC
JHI-Hv50k-2016-105797	chr2H	565277907	AA	AA	AA	AA	AA
JHI-Hv50k-2016-105791	chr2H	565278104	GG	GG	GG	GG	AA
JHI-Hv50k-2016-105780	chr2H	565298344	CC	CC	CC	--	GG
JHI-Hv50k-2016-105924	chr2H	565351422	AA	AA	AA	AA	TT
SCRI_RS_156323	chr2H	565353028	GG	GG	GG	GG	CC
JHI-Hv50k-2016-105932	chr2H	565354211	AA	AA	AA	AA	GG
JHI-Hv50k-2016-105935	chr2H	565357831	TT	TT	TT	TT	CC
SCRI_RS_158285	chr2H	565396587	TT	TT	TT	TT	CC
JHI-Hv50k-2016-105940	chr2H	565396684	AA	AA	AA	AA	TT
JHI-Hv50k-2016-106022	chr2H	565447591	AG	AG	AG	AA	GG
JHI-Hv50k-2016-105993	chr2H	565449732	CC	CC	CC	CC	AA
BOPA2_12_10859	chr2H	565461006	--	--	--	AA	--
JHI-Hv50k-2016-105950	chr2H	565461837	AA	AA	AA	AA	GG
JHI-Hv50k-2016-105949	chr2H	565461912	TT	TT	TT	TT	--
JHI-Hv50k-2016-106063	chr2H	565545699	GG	GG	GG	GG	AA
JHI-Hv50k-2016-106061	chr2H	565545913	GG	GG	GG	GG	AA
BOPA2_12_11274	chr2H	565556155	--	--	--	CC	--
JHI-Hv50k-2016-106037	chr2H	565649262	TT	TT	TT	TT	TT
JHI-Hv50k-2016-106035	chr2H	565649660	AA	AA	AA	AA	AA
JHI-Hv50k-2016-106155	chr2H	565787578	AA	AA	AA	AA	CC
JHI-Hv50k-2016-106143	chr2H	565789400	GG	GG	GG	GG	AA
JHI-Hv50k-2016-106141	chr2H	565791463	CC	CC	CC	CC	TT
JHI-Hv50k-2016-106139	chr2H	565793759	CC	CC	CC	CC	TT
SCRI_RS_222844	chr2H	565796031	GG	GG	GG	GG	--
JHI-Hv50k-2016-106131	chr2H	565802641	TT	TT	TT	TT	CC
JHI-Hv50k-2016-106127	chr2H	565804455	TT	TT	TT	TT	CC
JHI-Hv50k-2016-106126	chr2H	565804794	TT	TT	TT	TT	CC
JHI-Hv50k-2016-106118	chr2H	565807389	AA	AA	AA	AA	GG
SCRI_RS_129857	chr2H	565807462	AA	AA	AA	AA	GG
SCRI_RS_239742	chr2H	565808451	GG	GG	GG	GG	AA
JHI-Hv50k-2016-106100	chr2H	565808934	TT	TT	TT	TT	CC
JHI-Hv50k-2016-106085	chr2H	565810757	CC	CC	CC	CC	GG
JHI-Hv50k-2016-106163	chr2H	565920805	CC	CC	CC	CC	GG
JHI-Hv50k-2016-106186	chr2H	566163781	TT	TT	TT	TT	CC
SCRI_RS_221795	chr2H	566163840	AA	AA	AA	AA	GG
JHI-Hv50k-2016-106189	chr2H	566163950	GG	GG	GG	GG	AA
JHI-Hv50k-2016-106192	chr2H	566164162	GG	GG	GG	GG	AA
JHI-Hv50k-2016-106171	chr2H	566169040	CC	CC	CC	CC	TT
JHI-Hv50k-2016-106227	chr2H	566276277	AA	AA	AA	AA	GG
JHI-Hv50k-2016-106223	chr2H	566277009	AA	AA	AA	AA	GG
JHI-Hv50k-2016-106222	chr2H	566277010	CC	CC	CC	CC	TT
JHI-Hv50k-2016-106221	chr2H	566277088	CC	CC	CC	CC	TT
JHI-Hv50k-2016-106211	chr2H	566280610	TT	TT	TT	TT	CC
SCRI_RS_139193	chr2H	566465107	AA	AA	AA	AA	--
JHI-Hv50k-2016-106229	chr2H	566606207	CC	CC	CC	CC	AA
JHI-Hv50k-2016-106233	chr2H	566687524	CC	CC	CC	CC	TT
JHI-Hv50k-2016-106234	chr2H	566688156	TT	TT	TT	TT	CC
JHI-Hv50k-2016-106243	chr2H	566691334	GG	GG	GG	GG	AA
JHI-Hv50k-2016-106254	chr2H	566856159	GG	GG	GG	GG	--
SCRI_RS_2961	chr2H	566872428	TT	TT	TT	--	--
JHI-Hv50k-2016-106266	chr2H	566875628	GG	GG	GG	GG	AA
JHI-Hv50k-2016-106267	chr2H	566875752	GG	GG	GG	GG	AA
JHI-Hv50k-2016-106268	chr2H	566877197	CC	CC	CC	CC	TT
JHI-Hv50k-2016-106275	chr2H	566930149	GG	GG	GG	GG	AA
SCRI_RS_200291	chr2H	566930149	GG	GG	GG	GG	AA
SCRI_RS_166540	chr2H	566932140	AA	AA	AA	AA	--
JHI-Hv50k-2016-106282	chr2H	566933880	CC	CC	CC	CC	TT
JHI-Hv50k-2016-106359	chr2H	566984897	TT	TT	TT	TT	CC
JHI-Hv50k-2016-106356	chr2H	566985374	CC	CC	CC	CC	TT
JHI-Hv50k-2016-106354	chr2H	566986418	TT	TT	TT	TT	CC
JHI-Hv50k-2016-106353	chr2H	566986927	GG	GG	GG	GG	AA
JHI-Hv50k-2016-106350	chr2H	566988603	AA	AA	AA	AA	GG
SCRI_RS_154398	chr2H	566993214	CC	CC	CC	CC	TT
JHI-Hv50k-2016-106330	chr2H	567013913	AA	AA	AA	AA	GG
JHI-Hv50k-2016-106306	chr2H	567050642	CC	CC	CC	CC	TT
JHI-Hv50k-2016-106390	chr2H	567072224	GG	GG	GG	GG	GG
JHI-Hv50k-2016-106377	chr2H	567079310	AA	AA	AA	AA	TT
SCRI_RS_134812	chr2H	567080740	AA	AA	AA	GG	AA
JHI-Hv50k-2016-106374	chr2H	567080995	GG	GG	GG	GG	AA
JHI-Hv50k-2016-106371	chr2H	567081809	CC	CC	CC	CC	TT
JHI-Hv50k-2016-106370	chr2H	567081913	GG	GG	GG	CC	GG
BOPA1_6117-1507	chr2H	567212878	--	--	--	AA	--
JHI-Hv50k-2016-106399	chr2H	567212878	AA	AA	AA	--	GG
JHI-Hv50k-2016-106397	chr2H	567214873	AA	AA	AA	AA	CC
JHI-Hv50k-2016-106430	chr2H	567289887	AA	AA	AA	AA	TT
JHI-Hv50k-2016-106423	chr2H	567292165	CC	CC	CC	AA	CC
JHI-Hv50k-2016-106404	chr2H	567297285	TT	TT	TT	TT	CC
JHI-Hv50k-2016-106402	chr2H	567301863	CC	CC	CC	TT	CC
JHI-Hv50k-2016-106444	chr2H	567425910	GG	GG	GG	GG	TT
JHI-Hv50k-2016-106448	chr2H	567426396	GG	GG	GG	GG	CC
JHI-Hv50k-2016-106449	chr2H	567426651	AA	AA	AA	AA	GG
JHI-Hv50k-2016-106502	chr2H	567596862	TT	TT	TT	TT	CC
JHI-Hv50k-2016-106500	chr2H	567597749	TT	TT	TT	TT	GG
JHI-Hv50k-2016-106493	chr2H	567600323	AA	AA	AA	AA	CC
SCRI_RS_235860	chr2H	567601558	AA	AA	AA	AA	GG
JHI-Hv50k-2016-106489	chr2H	567601641	GG	GG	GG	GG	CC
JHI-Hv50k-2016-106465	chr2H	567606437	TT	TT	TT	TT	CC
JHI-Hv50k-2016-106459	chr2H	567608633	TT	TT	TT	TT	CC
JHI-Hv50k-2016-106515	chr2H	567660213	GG	GG	GG	GG	CC
JHI-Hv50k-2016-106525	chr2H	567666623	CC	CC	CC	CC	TT
JHI-Hv50k-2016-106526	chr2H	567666862	GG	GG	GG	GG	TT
JHI-Hv50k-2016-106554	chr2H	567813910	GG	GG	GG	GG	CC
JHI-Hv50k-2016-106572	chr2H	567826808	CC	CC	CC	CC	AA
JHI-Hv50k-2016-106583	chr2H	567843058	AA	AA	AA	AC	AA
JHI-Hv50k-2016-106731	chr2H	568177791	TT	TT	TT	TT	AA
JHI-Hv50k-2016-106745	chr2H	568184982	GG	GG	GG	GG	TT
JHI-Hv50k-2016-106749	chr2H	568186319	CC	CC	CC	CC	TT
JHI-Hv50k-2016-106753	chr2H	568186783	AA	AA	AA	AA	AA
JHI-Hv50k-2016-106758	chr2H	568218601	AA	AA	AA	AA	--
SCRI_RS_4930	chr2H	568413596	TT	TT	TT	TT	CC
BOPA1_ABC04861-2-1-334	chr2H	568593648	--	--	--	AA	--
JHI-Hv50k-2016-106776	chr2H	568593779	AA	AA	AA	GG	AA
JHI-Hv50k-2016-106805	chr2H	568737827	CC	CC	CC	CC	GG
JHI-Hv50k-2016-106806	chr2H	568737980	AA	AA	AA	AA	GG
JHI-Hv50k-2016-106807	chr2H	568737997	TT	TT	TT	CC	CC
JHI-Hv50k-2016-106783	chr2H	568758129	CC	CC	CC	TT	CC
JHI-Hv50k-2016-106820	chr2H	568867308	CC	CC	CC	TT	TT
JHI-Hv50k-2016-106842	chr2H	568888373	CC	CC	CC	GG	CC
JHI-Hv50k-2016-106846	chr2H	568888808	GG	GG	GG	GG	CC
JHI-Hv50k-2016-106848	chr2H	568888878	TT	TT	TT	TT	CC
JHI-Hv50k-2016-106887	chr2H	568906133	CC	CC	CC	CC	GG
JHI-Hv50k-2016-106893	chr2H	568912769	TT	TT	TT	CC	CC
JHI-Hv50k-2016-106895	chr2H	568913248	AA	AA	AA	CC	CC
JHI-Hv50k-2016-106901	chr2H	568914406	TT	TT	TT	TT	CC
JHI-Hv50k-2016-107022	chr2H	568961793	GG	GG	GG	CC	CC
JHI-Hv50k-2016-106961	chr2H	568968568	GG	GG	GG	GG	TT
JHI-Hv50k-2016-106954	chr2H	568968902	CC	CC	CC	GG	GG
JHI-Hv50k-2016-106941	chr2H	568969727	GG	GG	GG	GG	CC
JHI-Hv50k-2016-106934	chr2H	568970750	CC	CC	CC	CC	CC
SCRI_RS_133327	chr2H	568972456	CC	CC	CC	AA	AA
JHI-Hv50k-2016-106926	chr2H	568972577	TT	TT	TT	TT	CC
JHI-Hv50k-2016-106917	chr2H	568973494	GG	GG	GG	GG	GG
JHI-Hv50k-2016-107048	chr2H	569048257	CC	CC	CC	GG	GG
JHI-Hv50k-2016-107042	chr2H	569048805	GG	GG	GG	CC	CC
JHI-Hv50k-2016-107038	chr2H	569049480	AA	AA	AA	TT	TT
JHI-Hv50k-2016-107082	chr2H	569093645	GG	GG	GG	--	--
JHI-Hv50k-2016-107123	chr2H	569096879	GG	GG	GG	AA	GG
JHI-Hv50k-2016-107126	chr2H	569097037	GG	GG	GG	GG	GG
JHI-Hv50k-2016-107138	chr2H	569097493	AA	AA	AA	CC	AA
JHI-Hv50k-2016-107148	chr2H	569098219	CC	CC	CC	CC	CC
JHI-Hv50k-2016-107201	chr2H	569101431	CC	CC	CC	TT	CC
JHI-Hv50k-2016-107258	chr2H	569276850	GG	GG	GG	CC	CC
JHI-Hv50k-2016-107245	chr2H	569277508	GG	GG	GG	GG	GG
JHI-Hv50k-2016-107244	chr2H	569277630	CC	CC	CC	GG	GG
JHI-Hv50k-2016-107238	chr2H	569278172	TT	TT	TT	AA	AA
JHI-Hv50k-2016-107309	chr2H	569401917	CC	CC	CC	CC	GG
JHI-Hv50k-2016-107311	chr2H	569402123	AA	AA	AA	CC	AA
JHI-Hv50k-2016-107318	chr2H	569586595	AA	AA	AA	AA	GG
SCRI_RS_171032	chr2H	569747391	AA	AA	AA	AA	GG
JHI-Hv50k-2016-107364	chr2H	570022801	TT	TT	TT	CC	TT
JHI-Hv50k-2016-107354	chr2H	570023925	CC	CC	CC	--	--
JHI-Hv50k-2016-107351	chr2H	570024577	CC	CC	CC	TT	CC
JHI-Hv50k-2016-107401	chr2H	570182053	GG	GG	GG	GG	GG
JHI-Hv50k-2016-107400	chr2H	570182424	AA	AA	AA	AA	AA
JHI-Hv50k-2016-107398	chr2H	570182493	AA	AA	AA	AA	AA
JHI-Hv50k-2016-107392	chr2H	570183696	AA	AA	AA	AA	AA
JHI-Hv50k-2016-107388	chr2H	570184168	TT	TT	TT	CC	TT
JHI-Hv50k-2016-107387	chr2H	570184284	GG	GG	GG	GG	GG
JHI-Hv50k-2016-107384	chr2H	570184550	TT	TT	TT	CT	TT
JHI-Hv50k-2016-107474	chr2H	570230267	GG	GG	GG	AA	GG
JHI-Hv50k-2016-107461	chr2H	570231148	TT	TT	TT	TT	TT
JHI-Hv50k-2016-107459	chr2H	570231732	TT	TT	TT	TT	TT
JHI-Hv50k-2016-107452	chr2H	570234840	AA	AA	AA	AA	AA
JHI-Hv50k-2016-107451	chr2H	570235066	CC	CC	CC	CC	CC
JHI-Hv50k-2016-107450	chr2H	570235145	GG	GG	GG	GG	GG
JHI-Hv50k-2016-107449	chr2H	570235153	TT	TT	TT	TT	TT
BOPA1_2371-950	chr2H	570236808	--	--	--	AA	--
JHI-Hv50k-2016-107445	chr2H	570236808	CC	CC	CC	--	CC
JHI-Hv50k-2016-107480	chr2H	570402896	GG	GG	GG	GG	GG
JHI-Hv50k-2016-107486	chr2H	570403352	GG	GG	GG	GG	GG
JHI-Hv50k-2016-107515	chr2H	570406124	CT	CT	CT	--	--
JHI-Hv50k-2016-107528	chr2H	570406809	TT	TT	TT	TT	TT
JHI-Hv50k-2016-107532	chr2H	570407147	TT	TT	TT	CC	TT
JHI-Hv50k-2016-107544	chr2H	570409154	CC	CC	CC	CC	CC
JHI-Hv50k-2016-107548	chr2H	570447979	CC	CC	CC	CC	CC
JHI-Hv50k-2016-107549	chr2H	570448255	CC	CC	CC	GG	CC
JHI-Hv50k-2016-107614	chr2H	570452259	AA	AA	AA	GG	AA
JHI-Hv50k-2016-107636	chr2H	570454571	AA	AA	AA	AA	AA
JHI-Hv50k-2016-107649	chr2H	570456107	AA	AA	AA	GG	AA
JHI-Hv50k-2016-107661	chr2H	570459490	AA	AA	AA	AA	AA
JHI-Hv50k-2016-107664	chr2H	570497279	GG	GG	GG	CC	GG
JHI-Hv50k-2016-107666	chr2H	570497466	GG	GG	GG	AA	GG
JHI-Hv50k-2016-107670	chr2H	570497990	GG	GG	GG	GG	GG
JHI-Hv50k-2016-107681	chr2H	570514148	CT	CT	CT	--	--
BOPA2_12_30896	chr2H	570802336	--	--	--	AA	--
BOPA2_12_30901	chr2H	570802689	--	--	--	GG	--
BOPA2_12_30900	chr2H	570802904	--	--	--	CC	--
BOPA2_12_30897	chr2H	570803230	--	--	--	GG	--
JHI-Hv50k-2016-107705	chr2H	570803767	CC	CC	CC	CC	CC
JHI-Hv50k-2016-107703	chr2H	570803851	GG	GG	GG	GG	GG
JHI-Hv50k-2016-107732	chr2H	571064345	TT	TT	TT	TT	TT
JHI-Hv50k-2016-107729	chr2H	571067406	GG	GG	GG	CC	GG
JHI-Hv50k-2016-107708	chr2H	571090613	GG	GG	GG	GG	GG
JHI-Hv50k-2016-107751	chr2H	571108189	TT	TT	TT	AA	TT
JHI-Hv50k-2016-107749	chr2H	571108841	GG	GG	GG	GG	GG
JHI-Hv50k-2016-107783	chr2H	571298453	GG	GG	GG	AA	GG
JHI-Hv50k-2016-107804	chr2H	571876611	CC	CC	CC	TT	CC
JHI-Hv50k-2016-107800	chr2H	571877011	TT	TT	TT	TT	TT
SCRI_RS_88704	chr2H	571878377	TT	TT	TT	CC	TT
JHI-Hv50k-2016-107816	chr2H	571936282	TT	TT	TT	TT	TT
JHI-Hv50k-2016-107817	chr2H	571936334	CC	CC	CC	TT	CC
JHI-Hv50k-2016-107818	chr2H	571936403	CC	CC	CC	GG	CC
JHI-Hv50k-2016-107838	chr2H	571963769	TT	TT	TT	TT	TT
JHI-Hv50k-2016-107884	chr2H	572068283	CC	CC	CC	CC	CC
JHI-Hv50k-2016-107883	chr2H	572068392	GG	GG	GG	GG	GG
JHI-Hv50k-2016-107882	chr2H	572068464	TT	TT	TT	CC	TT
JHI-Hv50k-2016-107868	chr2H	572075120	GG	GG	GG	GG	GG
JHI-Hv50k-2016-107866	chr2H	572075340	CC	CC	CC	CC	CC
JHI-Hv50k-2016-107864	chr2H	572075403	TT	TT	TT	CC	TT
JHI-Hv50k-2016-107860	chr2H	572075671	GG	GG	GG	GG	GG
JHI-Hv50k-2016-107910	chr2H	572390721	AA	AA	AA	AA	AA
SCRI_RS_165473	chr2H	572391998	GG	GG	GG	GG	GG
JHI-Hv50k-2016-107955	chr2H	572398785	CC	CC	CC	CC	CC
JHI-Hv50k-2016-107970	chr2H	572399908	TT	TT	TT	CC	TT
JHI-Hv50k-2016-107984	chr2H	572435774	TT	TT	TT	TT	TT
JHI-Hv50k-2016-107988	chr2H	572436828	AA	AA	AA	TT	AA
JHI-Hv50k-2016-108079	chr2H	572536340	CC	CC	CC	TT	CC
JHI-Hv50k-2016-108035	chr2H	572539192	TT	TT	TT	CC	TT
JHI-Hv50k-2016-108012	chr2H	572540007	CC	CC	CC	CC	CC
JHI-Hv50k-2016-108011	chr2H	572540237	GG	GG	GG	AA	GG
JHI-Hv50k-2016-107997	chr2H	572566001	TT	TT	TT	CC	TT
JHI-Hv50k-2016-108103	chr2H	572826772	GG	GG	GG	CC	CC
SCRI_RS_171038	chr2H	572828512	CC	CC	CC	CC	TT
JHI-Hv50k-2016-108122	chr2H	573022736	AA	AA	AA	AA	TT
BOPA2_12_31205	chr2H	573027766	--	--	--	GG	--
JHI-Hv50k-2016-108145	chr2H	573032402	GG	GG	GG	GG	AA
JHI-Hv50k-2016-108147	chr2H	573032669	CC	CC	CC	CC	GG
JHI-Hv50k-2016-108149	chr2H	573033003	AA	AA	AA	AA	CC
JHI-Hv50k-2016-108155	chr2H	573169222	CC	CC	CC	CC	AA
SCRI_RS_13565	chr2H	573170225	CC	CC	CC	CC	AA
JHI-Hv50k-2016-108157	chr2H	573170346	TT	TT	TT	TT	CC
BOPA1_ConsensusGBS0705-1	chr2H	573170429	--	--	--	GG	--
JHI-Hv50k-2016-108159	chr2H	573170745	GG	GG	GG	GG	AA
JHI-Hv50k-2016-108163	chr2H	573198197	CC	CC	CC	CC	AA
SCRI_RS_3376	chr2H	573416426	GG	GG	GG	GG	AA
JHI-Hv50k-2016-108191	chr2H	573418756	CC	CC	CC	CC	GG
JHI-Hv50k-2016-108203	chr2H	573440041	GG	GG	GG	GG	GG
JHI-Hv50k-2016-108204	chr2H	573440735	AA	AA	AA	AA	GG
JHI-Hv50k-2016-108213	chr2H	573446309	GG	GG	GG	GG	AA
JHI-Hv50k-2016-108216	chr2H	573446715	CC	CC	CC	CC	TT
JHI-Hv50k-2016-108241	chr2H	573521745	CC	CC	CC	CC	TT
SCRI_RS_192398	chr2H	573521932	GG	GG	GG	GG	AA
JHI-Hv50k-2016-108250	chr2H	573523042	AT	AT	AT	TT	AA
JHI-Hv50k-2016-108254	chr2H	573523621	AA	AA	AA	AA	GG
JHI-Hv50k-2016-108279	chr2H	573551104	AA	AA	AA	AA	AA
JHI-Hv50k-2016-108291	chr2H	573551846	GG	GG	GG	GG	GG
JHI-Hv50k-2016-108296	chr2H	573552218	GG	GG	GG	TT	GG
SCRI_RS_180028	chr2H	573552706	TT	TT	TT	CC	TT
JHI-Hv50k-2016-108305	chr2H	573553298	CC	CC	CC	CC	CC
JHI-Hv50k-2016-108321	chr2H	573555024	TT	TT	TT	TT	TT
JHI-Hv50k-2016-108324	chr2H	573555952	AA	AA	AA	AA	AA
JHI-Hv50k-2016-108325	chr2H	573556047	TT	TT	TT	TT	TT
JHI-Hv50k-2016-108358	chr2H	573567718	AA	AA	AA	GG	--
JHI-Hv50k-2016-108359	chr2H	573567807	AA	AA	AA	GG	AA
JHI-Hv50k-2016-108367	chr2H	573568012	CC	CC	CC	CC	CC
JHI-Hv50k-2016-461334	chr2H	573568305	CC	CC	CC	TT	--
JHI-Hv50k-2016-108382	chr2H	573568549	AG	AG	AG	--	--
JHI-Hv50k-2016-108474	chr2H	573814235	GG	GG	GG	CC	GG
JHI-Hv50k-2016-108466	chr2H	573815274	CC	CC	CC	CC	CC
JHI-Hv50k-2016-108465	chr2H	573815314	AA	AA	AA	AA	AA
JHI-Hv50k-2016-108451	chr2H	573819817	GG	GG	GG	GG	GG
SCRI_RS_128449	chr2H	573819937	CC	CC	CC	TT	CC
JHI-Hv50k-2016-108446	chr2H	573820851	AA	AA	AA	TT	AA
SCRI_RS_165463	chr2H	573901751	AA	AA	AA	AA	AA
SCRI_RS_126439	chr2H	573903617	GG	GG	GG	GG	GG
SCRI_RS_10670	chr2H	573909297	CC	CC	CC	CC	CC
JHI-Hv50k-2016-108431	chr2H	573909955	GG	GG	GG	AA	GG
JHI-Hv50k-2016-108493	chr2H	573912119	CC	CC	CC	TT	CC
SCRI_RS_198603	chr2H	573914123	CC	CC	CC	AA	CC
SCRI_RS_198601	chr2H	573915246	CC	CC	CC	CC	CC
JHI-Hv50k-2016-108518	chr2H	574038297	CC	CC	CC	TT	CC
JHI-Hv50k-2016-108519	chr2H	574038459	TT	TT	TT	CC	TT
JHI-Hv50k-2016-108545	chr2H	574170192	GG	GG	GG	AA	GG
JHI-Hv50k-2016-108544	chr2H	574170906	CC	CC	CC	GG	CC
JHI-Hv50k-2016-108540	chr2H	574171162	TT	TT	TT	CC	TT
SCRI_RS_159462	chr2H	574171603	AA	AA	AA	CC	AA
SCRI_RS_185505	chr2H	574171811	CC	CC	CC	AA	CC
JHI-Hv50k-2016-108561	chr2H	574280093	CC	CC	CC	TT	CC
JHI-Hv50k-2016-108584	chr2H	574500527	CC	CC	CC	TT	CC
JHI-Hv50k-2016-108585	chr2H	574500686	CC	CC	CC	GG	CC
JHI-Hv50k-2016-108586	chr2H	574500997	TT	TT	TT	CC	TT
JHI-Hv50k-2016-108587	chr2H	574501134	GG	GG	GG	TT	GG
JHI-Hv50k-2016-108614	chr2H	574568303	GG	GG	GG	CC	GG
JHI-Hv50k-2016-108616	chr2H	574568530	AA	AA	AA	GG	AA
JHI-Hv50k-2016-108627	chr2H	574569628	AA	AA	AA	GG	AA
SCRI_RS_160833	chr2H	574572205	TT	TT	TT	AA	TT
JHI-Hv50k-2016-108654	chr2H	574737672	CC	CC	CC	CC	CC
JHI-Hv50k-2016-108652	chr2H	574738082	CC	CC	CC	TT	CC
JHI-Hv50k-2016-108649	chr2H	574738437	TT	TT	TT	GG	TT
JHI-Hv50k-2016-108661	chr2H	574830677	AA	AA	AA	CC	AA
JHI-Hv50k-2016-108663	chr2H	574830770	AA	AA	AA	GG	AA
JHI-Hv50k-2016-108669	chr2H	574831947	TT	TT	TT	AA	TT
JHI-Hv50k-2016-108670	chr2H	574832230	TT	TT	TT	AA	TT
JHI-Hv50k-2016-108681	chr2H	574833138	CC	CC	CC	TT	CC
SCRI_RS_172648	chr2H	574833213	AA	AA	AA	GG	AA
SCRI_RS_235221	chr2H	574837649	GG	GG	GG	AA	GG
JHI-Hv50k-2016-108690	chr2H	574838148	CC	CC	CC	TT	CC
SCRI_RS_160616	chr2H	574841237	GG	GG	GG	AA	GG
JHI-Hv50k-2016-108703	chr2H	575002854	GG	GG	GG	AA	GG
JHI-Hv50k-2016-108707	chr2H	575003330	CC	CC	CC	TT	CC
JHI-Hv50k-2016-108708	chr2H	575004069	TT	TT	TT	CC	TT
JHI-Hv50k-2016-108730	chr2H	575130533	CC	CC	CC	TT	CC
JHI-Hv50k-2016-108753	chr2H	575376955	GG	GG	GG	GG	GG
SCRI_RS_211281	chr2H	575388168	CC	CC	CC	TT	CC
JHI-Hv50k-2016-108769	chr2H	578108606	GG	GG	GG	CC	GG
JHI-Hv50k-2016-108773	chr2H	578111759	AA	AA	AA	GG	AA
JHI-Hv50k-2016-108776	chr2H	578113351	GG	GG	GG	CC	GG
SCRI_RS_188339	chr2H	578183348	GG	GG	GG	TT	GG
SCRI_RS_208760	chr2H	578187410	TT	TT	TT	CC	TT
JHI-Hv50k-2016-108801	chr2H	578189726	CC	CC	CC	GG	CC
JHI-Hv50k-2016-108799	chr2H	578190568	TT	TT	TT	GG	TT
JHI-Hv50k-2016-108797	chr2H	578190947	GG	GG	GG	AA	GG
JHI-Hv50k-2016-108787	chr2H	578327230	TT	TT	TT	CC	TT
JHI-Hv50k-2016-108786	chr2H	578327407	TT	TT	TT	CC	TT
JHI-Hv50k-2016-108785	chr2H	578327487	TT	TT	TT	TT	TT
JHI-Hv50k-2016-108843	chr2H	578355509	AA	AA	AA	GG	AA
JHI-Hv50k-2016-108844	chr2H	578355677	AA	AA	AA	TT	AA
JHI-Hv50k-2016-108848	chr2H	578367134	CC	CC	CC	TT	CC
JHI-Hv50k-2016-108849	chr2H	578367297	AA	AA	AA	GG	AA
JHI-Hv50k-2016-108850	chr2H	578367405	TT	TT	TT	AA	TT
JHI-Hv50k-2016-108855	chr2H	578368404	TT	TT	TT	AA	TT
JHI-Hv50k-2016-108868	chr2H	578473478	TT	TT	TT	CC	TT
JHI-Hv50k-2016-108873	chr2H	578558349	CC	CC	CC	TT	CC
JHI-Hv50k-2016-108874	chr2H	578558403	CC	CC	CC	TT	CC
BOPA2_12_10936	chr2H	578611495	--	--	--	AA	--
JHI-Hv50k-2016-108902	chr2H	578847975	GG	GG	GG	AA	GG
JHI-Hv50k-2016-108899	chr2H	578882284	AG	AG	AG	AA	--
JHI-Hv50k-2016-108898	chr2H	578882519	TT	TT	TT	CC	TT
JHI-Hv50k-2016-108907	chr2H	579086614	GG	GG	GG	CC	GG
JHI-Hv50k-2016-108924	chr2H	579171552	AA	AA	AA	GG	AA
JHI-Hv50k-2016-108926	chr2H	579171986	AA	AA	AA	TT	AA
JHI-Hv50k-2016-108928	chr2H	579172060	TT	TT	TT	CC	TT
JHI-Hv50k-2016-108929	chr2H	579172331	TT	TT	TT	CC	TT
JHI-Hv50k-2016-108931	chr2H	579172516	AA	AA	AA	GG	AA
SCRI_RS_183984	chr2H	579820828	GG	GG	GG	AA	GG
JHI-Hv50k-2016-109018	chr2H	579822523	CC	CC	CC	TT	CC
JHI-Hv50k-2016-108993	chr2H	579826622	CC	CC	CC	CC	CC
JHI-Hv50k-2016-109076	chr2H	580046437	AA	AA	AA	GG	AA
SCRI_RS_174800	chr2H	580278576	CC	CC	CC	TT	CC
SCRI_RS_157236	chr2H	580439978	AA	AA	AA	GG	AA
JHI-Hv50k-2016-109125	chr2H	580441043	CC	CC	CC	TT	CC
JHI-Hv50k-2016-109128	chr2H	580590717	GT	GT	GT	GG	TT
JHI-Hv50k-2016-109157	chr2H	580811563	CC	CC	CC	CC	CC
JHI-Hv50k-2016-109151	chr2H	580812606	GG	GG	GG	GG	GG
JHI-Hv50k-2016-109148	chr2H	580815088	TT	TT	TT	AA	TT
SCRI_RS_176114	chr2H	580909642	TT	TT	TT	CC	TT
SCRI_RS_182039	chr2H	581284056	AA	AA	AA	GG	AA
BOPA1_8632-1809	chr2H	582019418	--	--	--	CC	--
JHI-Hv50k-2016-109196	chr2H	582019418	GG	GG	GG	--	GG
JHI-Hv50k-2016-109198	chr2H	582019742	AA	AA	AA	CC	AA
JHI-Hv50k-2016-109206	chr2H	582021575	AA	AA	AA	TT	AA
JHI-Hv50k-2016-109216	chr2H	582076057	TT	TT	TT	CC	TT
BOPA2_12_10969	chr2H	582172693	--	--	--	CC	--
SCRI_RS_119261	chr2H	582224564	TT	TT	TT	CC	TT
SCRI_RS_162798	chr2H	582384361	TT	TT	TT	CC	TT
JHI-Hv50k-2016-109255	chr2H	582384485	GG	GG	GG	TT	GG
JHI-Hv50k-2016-109251	chr2H	582384565	TT	TT	TT	CC	TT
SCRI_RS_237481	chr2H	582384764	AA	AA	AA	GG	AA
JHI-Hv50k-2016-109249	chr2H	582384827	AA	AA	AA	GG	AA
JHI-Hv50k-2016-109248	chr2H	582384835	GG	GG	GG	AA	GG
SCRI_RS_155456	chr2H	582385642	AA	AA	AA	GG	AA
JHI-Hv50k-2016-109232	chr2H	582432924	GG	GG	GG	TT	GG
SCRI_RS_138463	chr2H	582638891	AA	AA	AA	GG	AA
JHI-Hv50k-2016-109274	chr2H	582638976	GG	GG	GG	AA	GG
JHI-Hv50k-2016-109271	chr2H	582639341	TT	TT	TT	GG	TT
JHI-Hv50k-2016-109299	chr2H	582664522	AA	AA	AA	GG	AA
JHI-Hv50k-2016-109290	chr2H	582667033	GG	GG	GG	AA	GG
JHI-Hv50k-2016-109289	chr2H	582667080	GG	GG	GG	AA	GG
JHI-Hv50k-2016-109306	chr2H	582764461	CT	CT	CT	--	--
JHI-Hv50k-2016-109321	chr2H	582766936	AA	AA	AA	--	--
JHI-Hv50k-2016-109319	chr2H	582767470	GG	GG	GG	AA	GG
JHI-Hv50k-2016-109318	chr2H	582767597	CC	CC	CC	TT	CC
BOPA1_6024-1095	chr2H	582767903	--	--	--	TT	--
JHI-Hv50k-2016-109317	chr2H	582767903	AA	AA	AA	TT	AA
JHI-Hv50k-2016-109308	chr2H	582772393	CC	CC	CC	TT	CC
BOPA1_6752-1013	chr2H	582813388	--	--	--	GG	--
JHI-Hv50k-2016-109301	chr2H	582813388	CC	CC	CC	--	CC
BOPA1_ABC02258-1-6-382	chr2H	583288390	--	--	--	--	--
JHI-Hv50k-2016-109327	chr2H	583319183	GG	GG	GG	GG	GG
JHI-Hv50k-2016-109342	chr2H	583324084	TT	TT	TT	TT	TT
JHI-Hv50k-2016-109346	chr2H	583326225	GG	GG	GG	GG	GG
JHI-Hv50k-2016-109351	chr2H	583329764	AA	AA	AA	AA	AA
JHI-Hv50k-2016-109357	chr2H	583330466	TT	TT	TT	TT	TT
JHI-Hv50k-2016-109365	chr2H	583333810	TT	TT	TT	TT	TT
JHI-Hv50k-2016-109366	chr2H	583334218	CC	CC	CC	CT	CC
JHI-Hv50k-2016-109368	chr2H	583334734	TT	TT	TT	TT	TT
JHI-Hv50k-2016-109370	chr2H	583334828	CC	CC	CC	CC	CC
JHI-Hv50k-2016-109382	chr2H	583338006	CC	CC	CC	CC	CC
JHI-Hv50k-2016-109383	chr2H	583338116	CC	CC	CC	CC	CC
JHI-Hv50k-2016-109395	chr2H	583340286	AA	AA	AA	AA	AA
JHI-Hv50k-2016-109406	chr2H	585011541	CC	CC	CC	CC	CC
JHI-Hv50k-2016-109409	chr2H	585572063	CC	CC	CC	CC	CC
JHI-Hv50k-2016-109410	chr2H	585591643	GG	GG	GG	GG	GG
JHI-Hv50k-2016-109411	chr2H	585633374	AA	AA	AA	GG	AA
BOPA2_12_10689	chr2H	587000056	--	--	--	AA	--
JHI-Hv50k-2016-109414	chr2H	587010446	GG	GG	GG	TT	GG
JHI-Hv50k-2016-109418	chr2H	587289525	CC	CC	CC	CC	CC
JHI-Hv50k-2016-109420	chr2H	587289827	GG	GG	GG	GG	GG
JHI-Hv50k-2016-109431	chr2H	587570502	GG	GG	GG	GG	GG
JHI-Hv50k-2016-109430	chr2H	587571994	AA	AA	AA	AA	AA
JHI-Hv50k-2016-109442	chr2H	587949701	AA	AA	AA	GG	AA
JHI-Hv50k-2016-109446	chr2H	587951155	GG	GG	GG	AA	GG
JHI-Hv50k-2016-109460	chr2H	588243471	TT	TT	TT	AA	TT
JHI-Hv50k-2016-109469	chr2H	588247010	CC	CC	CC	TT	CC
JHI-Hv50k-2016-109470	chr2H	588247532	CC	CC	CC	TT	CC
JHI-Hv50k-2016-109473	chr2H	588333663	AA	AA	AA	GG	AA
SCRI_RS_116694	chr2H	588333794	AA	AA	AA	AA	AA
JHI-Hv50k-2016-109482	chr2H	588335687	CC	CC	CC	TT	CC
JHI-Hv50k-2016-109511	chr2H	588638172	GG	GG	GG	AA	GG
JHI-Hv50k-2016-109506	chr2H	588639100	AA	AA	AA	GG	AA
JHI-Hv50k-2016-109499	chr2H	588640133	TT	TT	TT	CC	TT
JHI-Hv50k-2016-109494	chr2H	588641922	GG	GG	GG	CC	GG
JHI-Hv50k-2016-109542	chr2H	589036787	TT	TT	TT	CC	TT
JHI-Hv50k-2016-109544	chr2H	589037023	AA	AA	AA	GG	AA
JHI-Hv50k-2016-109546	chr2H	589037504	CC	CC	CC	GG	CC
JHI-Hv50k-2016-109558	chr2H	589287656	AA	AA	AA	CC	AA
JHI-Hv50k-2016-109560	chr2H	589287925	TT	TT	TT	CC	TT
JHI-Hv50k-2016-109569	chr2H	589291459	CC	CC	CC	TT	CC
JHI-Hv50k-2016-109571	chr2H	589291893	AA	AA	AA	GG	AA
JHI-Hv50k-2016-109576	chr2H	589292616	GG	GG	GG	AA	GG
JHI-Hv50k-2016-109581	chr2H	589294322	AA	AA	AA	CC	AA
JHI-Hv50k-2016-109594	chr2H	589296611	GG	GG	GG	GG	GG
JHI-Hv50k-2016-109640	chr2H	589313272	AT	AT	AT	TT	AA
JHI-Hv50k-2016-109641	chr2H	589313369	TT	TT	TT	CC	TT
JHI-Hv50k-2016-109678	chr2H	589378072	TT	TT	TT	TT	TT
JHI-Hv50k-2016-109666	chr2H	589414599	CC	CC	CC	CC	CC
JHI-Hv50k-2016-109663	chr2H	589415094	GG	GG	GG	AA	GG
JHI-Hv50k-2016-109689	chr2H	589525999	GG	GG	GG	AA	GG
JHI-Hv50k-2016-109691	chr2H	589526373	TT	TT	TT	TT	TT
SCRI_RS_157140	chr2H	589528453	GG	GG	GG	GG	GG
JHI-Hv50k-2016-109698	chr2H	589528832	CC	CC	CC	CC	CC
JHI-Hv50k-2016-109711	chr2H	589697804	GG	GG	GG	AA	GG
JHI-Hv50k-2016-109787	chr2H	589711599	TT	TT	TT	CC	TT
JHI-Hv50k-2016-109792	chr2H	589713236	AA	AA	AA	AA	AA
JHI-Hv50k-2016-109799	chr2H	589714275	GG	GG	GG	GG	GG
JHI-Hv50k-2016-109800	chr2H	589714524	GG	GG	GG	GG	GG
JHI-Hv50k-2016-109825	chr2H	589910463	AA	AA	AA	CC	AA
JHI-Hv50k-2016-109824	chr2H	589910656	CC	CC	CC	CC	CC
JHI-Hv50k-2016-109823	chr2H	589910856	TT	TT	TT	TT	TT
SCRI_RS_165795	chr2H	590047968	TT	TT	TT	TT	TT
JHI-Hv50k-2016-109843	chr2H	590048960	GG	GG	GG	GG	GG
JHI-Hv50k-2016-109837	chr2H	590051263	GG	GG	GG	GG	GG
JHI-Hv50k-2016-109835	chr2H	590051653	AA	AA	AA	AA	AA
SCRI_RS_203799	chr2H	590052721	TT	TT	TT	CC	TT
JHI-Hv50k-2016-109865	chr2H	590089875	CC	CC	CC	CC	CC
JHI-Hv50k-2016-109861	chr2H	590090367	CC	CC	CC	CC	CC
JHI-Hv50k-2016-109860	chr2H	590090516	TT	TT	TT	GG	TT
JHI-Hv50k-2016-109852	chr2H	590091268	GG	GG	GG	GG	GG
JHI-Hv50k-2016-109902	chr2H	590210213	CC	CC	CC	CC	CC
JHI-Hv50k-2016-109909	chr2H	590235681	CC	CC	CC	AA	CC
JHI-Hv50k-2016-109912	chr2H	590336094	GG	GG	GG	AA	GG
JHI-Hv50k-2016-109913	chr2H	590336194	TT	TT	TT	CC	TT
JHI-Hv50k-2016-109914	chr2H	590336263	GG	GG	GG	AA	GG
JHI-Hv50k-2016-109924	chr2H	590534573	GG	GG	GG	GG	GG
JHI-Hv50k-2016-109934	chr2H	590541331	TT	TT	TT	TT	TT
SCRI_RS_165509	chr2H	590740761	AA	AA	AA	GG	AA
SCRI_RS_218338	chr2H	590877513	AA	AA	AA	TT	AA
JHI-Hv50k-2016-300925	chr2H	590878507	GG	GG	GG	AA	GG
JHI-Hv50k-2016-109956	chr2H	590942503	GG	GG	GG	GG	GG
JHI-Hv50k-2016-109962	chr2H	590942855	GG	GG	GG	GG	GG
JHI-Hv50k-2016-109963	chr2H	590942939	CC	CC	CC	CC	CC
JHI-Hv50k-2016-110017	chr2H	591023395	TT	TT	TT	CC	TT
JHI-Hv50k-2016-110015	chr2H	591023766	CC	CC	CC	CC	CC
JHI-Hv50k-2016-110014	chr2H	591023871	TT	TT	TT	CC	TT
JHI-Hv50k-2016-110003	chr2H	591026155	GG	GG	GG	GG	GG
JHI-Hv50k-2016-109992	chr2H	591029685	CC	CC	CC	TT	CC
JHI-Hv50k-2016-109985	chr2H	591030909	GG	GG	GG	TT	GG
JHI-Hv50k-2016-110052	chr2H	591255908	CC	CC	CC	TT	CC
JHI-Hv50k-2016-110059	chr2H	591312576	CC	CC	CC	CC	CC
JHI-Hv50k-2016-110068	chr2H	591316056	TT	TT	TT	CC	TT
JHI-Hv50k-2016-110074	chr2H	591317326	CC	CC	CC	CC	CC
JHI-Hv50k-2016-110080	chr2H	591318526	CC	CC	CC	CC	CC
JHI-Hv50k-2016-110087	chr2H	591319447	CC	CC	CC	CC	CC
JHI-Hv50k-2016-110105	chr2H	591323769	CC	CC	CC	AA	CC
JHI-Hv50k-2016-110163	chr2H	591457811	GG	GG	GG	GG	GG
JHI-Hv50k-2016-110159	chr2H	591458133	GG	GG	GG	GG	GG
JHI-Hv50k-2016-110148	chr2H	591508223	GG	GG	GG	GG	GG
JHI-Hv50k-2016-110146	chr2H	591509131	AA	AA	AA	AA	AA
JHI-Hv50k-2016-110124	chr2H	591528790	AA	AA	AA	AA	AA
JHI-Hv50k-2016-110120	chr2H	591531869	AA	AA	AA	AA	AA
JHI-Hv50k-2016-110117	chr2H	591532496	TT	TT	TT	TT	TT
JHI-Hv50k-2016-110190	chr2H	591535263	GG	GG	GG	GG	GG
JHI-Hv50k-2016-110223	chr2H	591864204	AG	AG	AG	GG	--
JHI-Hv50k-2016-110224	chr2H	591864266	AA	AA	AA	AG	--
JHI-Hv50k-2016-110245	chr2H	591864953	GG	GG	GG	GG	GG
JHI-Hv50k-2016-110329	chr2H	591966983	TT	TT	TT	TT	--
JHI-Hv50k-2016-110327	chr2H	591967356	TT	TT	TT	TT	TT
JHI-Hv50k-2016-110320	chr2H	591968574	GG	GG	GG	GG	GG
JHI-Hv50k-2016-110305	chr2H	591992495	GG	GG	GG	GG	GG
JHI-Hv50k-2016-110280	chr2H	591994611	GG	GG	GG	GG	GG
JHI-Hv50k-2016-110273	chr2H	591994947	GG	GG	GG	GG	GG
JHI-Hv50k-2016-110271	chr2H	591995099	AG	AG	AG	GG	--
JHI-Hv50k-2016-110339	chr2H	592165814	AA	AA	AA	AA	AA
SCRI_RS_142621	chr2H	592233504	CC	CC	CC	CC	CC
JHI-Hv50k-2016-110406	chr2H	592727283	AA	AA	AA	AA	AA
JHI-Hv50k-2016-110405	chr2H	592727990	AA	AA	AA	AA	AA
JHI-Hv50k-2016-110404	chr2H	592728178	AA	AA	AA	AA	AA
JHI-Hv50k-2016-110481	chr2H	593039251	CC	CC	CC	CC	CC
JHI-Hv50k-2016-110485	chr2H	593039291	AA	AA	AA	AA	AA
JHI-Hv50k-2016-110449	chr2H	593044764	GG	GG	GG	GG	GG
JHI-Hv50k-2016-110451	chr2H	593045310	AA	AA	AA	AA	AA
SCRI_RS_135112	chr2H	593048128	CC	CC	CC	CC	CC
JHI-Hv50k-2016-110496	chr2H	593223252	TT	TT	TT	TT	TT
JHI-Hv50k-2016-110495	chr2H	593223383	AA	AA	AA	AA	AA
JHI-Hv50k-2016-110539	chr2H	593328443	GG	GG	GG	GG	GG
BOPA2_12_10649	chr2H	593328726	--	--	--	CC	--
JHI-Hv50k-2016-110545	chr2H	593329457	TT	TT	TT	TT	TT
JHI-Hv50k-2016-110547	chr2H	593329946	GG	GG	GG	GG	GG
JHI-Hv50k-2016-110550	chr2H	593330611	GG	GG	GG	GG	GG
JHI-Hv50k-2016-110556	chr2H	593337024	GG	GG	GG	GG	GG
SCRI_RS_115690	chr2H	593340116	TT	TT	TT	TT	TT
JHI-Hv50k-2016-110617	chr2H	593492774	GG	GG	GG	GG	GG
JHI-Hv50k-2016-110602	chr2H	593493905	TT	TT	TT	TT	TT
JHI-Hv50k-2016-110599	chr2H	593493961	AA	AA	AA	AA	AA
JHI-Hv50k-2016-110594	chr2H	593494314	CC	CC	CC	CC	CC
SCRI_RS_160618	chr2H	593497334	TT	TT	TT	TT	TT
JHI-Hv50k-2016-110570	chr2H	593497594	GG	GG	GG	GG	GG
JHI-Hv50k-2016-110663	chr2H	593541997	CC	CC	CC	CC	CC
JHI-Hv50k-2016-110659	chr2H	593542768	TT	TT	TT	TT	TT
JHI-Hv50k-2016-110654	chr2H	593543304	CC	CC	CC	CC	CC
JHI-Hv50k-2016-110645	chr2H	593578237	CC	CC	CC	CC	CC
JHI-Hv50k-2016-110636	chr2H	593579483	GG	GG	GG	GG	GG
JHI-Hv50k-2016-110635	chr2H	593579844	CC	CC	CC	CC	CC
JHI-Hv50k-2016-110634	chr2H	593579866	CC	CC	CC	CC	CC
JHI-Hv50k-2016-110633	chr2H	593580063	AA	AA	AA	AA	AA
JHI-Hv50k-2016-110632	chr2H	593580188	CC	CC	CC	CC	CC
JHI-Hv50k-2016-110714	chr2H	593615295	GG	GG	GG	GG	GG
BOPA2_12_30216	chr2H	593687536	--	--	--	GG	--
JHI-Hv50k-2016-110777	chr2H	593687632	GG	GG	GG	GG	GG
JHI-Hv50k-2016-110776	chr2H	593687699	CC	CC	CC	CC	CC
JHI-Hv50k-2016-110773	chr2H	593687880	CC	CC	CC	CC	CC
JHI-Hv50k-2016-110832	chr2H	593730264	CC	CC	CC	CC	CC
BOPA1_1635-691	chr2H	593730327	--	--	--	AA	--
JHI-Hv50k-2016-110839	chr2H	593730673	AA	AA	AA	GG	AA
JHI-Hv50k-2016-110875	chr2H	593741857	AG	AG	AG	GG	GG
JHI-Hv50k-2016-110876	chr2H	593742909	GG	GG	GG	AA	GG
JHI-Hv50k-2016-110877	chr2H	593743023	GG	GG	GG	GG	GG
JHI-Hv50k-2016-110885	chr2H	593814650	CC	CC	CC	CC	CC
JHI-Hv50k-2016-110889	chr2H	593815061	AA	AA	AA	TT	AA
JHI-Hv50k-2016-110895	chr2H	593815567	GG	GG	GG	AA	GG
JHI-Hv50k-2016-111056	chr2H	593921802	AA	AA	AA	AA	AA
JHI-Hv50k-2016-111055	chr2H	593921830	AA	AA	AA	GG	AA
JHI-Hv50k-2016-111054	chr2H	593921920	AA	AA	AA	AA	AA
JHI-Hv50k-2016-111052	chr2H	593922000	GG	GG	GG	AA	GG
JHI-Hv50k-2016-111050	chr2H	593922102	AA	AA	AA	TT	AA
JHI-Hv50k-2016-111048	chr2H	593922450	GG	GG	GG	AA	GG
JHI-Hv50k-2016-111047	chr2H	593922554	GG	GG	GG	TT	GG
JHI-Hv50k-2016-111042	chr2H	593923243	CC	CC	CC	CC	CC
JHI-Hv50k-2016-110941	chr2H	593968227	CC	CC	CC	TT	CC
JHI-Hv50k-2016-110940	chr2H	593968417	GG	GG	GG	AA	GG
JHI-Hv50k-2016-110939	chr2H	593970215	CC	CC	CC	AA	CC
JHI-Hv50k-2016-110938	chr2H	593970406	TT	TT	TT	CC	TT
JHI-Hv50k-2016-110937	chr2H	593970780	GG	GG	GG	AA	GG
JHI-Hv50k-2016-110936	chr2H	593971196	GG	GG	GG	TT	GG
JHI-Hv50k-2016-110935	chr2H	593971328	GG	GG	GG	AA	GG
JHI-Hv50k-2016-110947	chr2H	593973513	TT	TT	TT	AA	TT
JHI-Hv50k-2016-110962	chr2H	593980610	GG	GG	GG	TT	GG
SCRI_RS_195164	chr2H	593987018	CC	CC	CC	TT	CC
JHI-Hv50k-2016-111008	chr2H	594002778	CC	CC	CC	GG	CC
JHI-Hv50k-2016-111010	chr2H	594003040	GG	GG	GG	TT	GG
JHI-Hv50k-2016-111012	chr2H	594003189	CC	CC	CC	TT	CC
JHI-Hv50k-2016-111016	chr2H	594003831	AA	AA	AA	GG	AA
JHI-Hv50k-2016-111018	chr2H	594003875	GG	GG	GG	CC	GG
JHI-Hv50k-2016-111019	chr2H	594004003	GG	GG	GG	AA	GG
JHI-Hv50k-2016-111020	chr2H	594004025	GG	GG	GG	AA	GG
JHI-Hv50k-2016-111072	chr2H	594129067	GG	GG	GG	CC	GG
BOPA1_6951-875	chr2H	594371900	--	--	--	GG	--
JHI-Hv50k-2016-111104	chr2H	594500718	CC	CC	CC	GG	CC
BOPA2_12_11285	chr2H	594500960	--	--	--	GG	--
JHI-Hv50k-2016-111124	chr2H	594549476	CC	CC	CC	TT	CC
JHI-Hv50k-2016-111131	chr2H	594551100	GG	GG	GG	AA	GG
JHI-Hv50k-2016-111132	chr2H	594551623	AA	AA	AA	CC	AA
JHI-Hv50k-2016-111159	chr2H	594742340	CC	CC	CC	TT	CC
BOPA1_ABC12856-1-1-77	chr2H	594742721	--	--	--	GG	--
JHI-Hv50k-2016-111157	chr2H	594743073	TT	TT	TT	CC	TT
JHI-Hv50k-2016-111156	chr2H	594743181	AA	AA	AA	GG	AA
JHI-Hv50k-2016-111150	chr2H	594761319	TT	TT	TT	GG	TT
JHI-Hv50k-2016-111187	chr2H	594779404	TT	TT	TT	TT	TT
JHI-Hv50k-2016-111188	chr2H	594779599	AA	AA	AA	GG	AA
JHI-Hv50k-2016-111166	chr2H	594854913	TT	TT	TT	CC	TT
JHI-Hv50k-2016-111227	chr2H	594999495	GG	GG	GG	GG	GG
JHI-Hv50k-2016-111220	chr2H	595002741	AA	AA	AA	AT	--
JHI-Hv50k-2016-111221	chr2H	595003184	CC	CC	CC	CC	CC
JHI-Hv50k-2016-111222	chr2H	595003277	CC	CC	CC	TT	CC
JHI-Hv50k-2016-111251	chr2H	595106507	CC	CC	CC	CC	CC
JHI-Hv50k-2016-111275	chr2H	595229221	AA	AA	AA	AA	AA
SCRI_RS_172220	chr2H	595229668	CC	CC	CC	GG	CC
JHI-Hv50k-2016-111266	chr2H	595291429	AA	AA	AA	AA	AA
JHI-Hv50k-2016-111369	chr2H	595584879	GT	GT	GT	GG	--
JHI-Hv50k-2016-111334	chr2H	595630194	GG	GG	GG	GG	GG
JHI-Hv50k-2016-111319	chr2H	595640053	AA	AA	AA	AA	AA
JHI-Hv50k-2016-111314	chr2H	595640366	TT	TT	TT	TT	TT
JHI-Hv50k-2016-111307	chr2H	595641499	CC	CC	CC	CC	CC
JHI-Hv50k-2016-111305	chr2H	595641864	CC	CC	CC	CC	CC
JHI-Hv50k-2016-111304	chr2H	595641936	GG	GG	GG	GG	GG
JHI-Hv50k-2016-111491	chr2H	595682331	AA	AA	AA	AA	AA
JHI-Hv50k-2016-111487	chr2H	595682720	CT	CT	CT	--	--
SCRI_RS_148298	chr2H	595723922	TT	TT	TT	TT	TT
JHI-Hv50k-2016-111435	chr2H	595723928	CC	CC	CC	CC	CC
JHI-Hv50k-2016-111436	chr2H	595724008	AA	AA	AA	AA	AA
JHI-Hv50k-2016-111445	chr2H	595724742	CC	CC	CC	CC	CC
JHI-Hv50k-2016-111458	chr2H	595725557	TT	TT	TT	TT	TT
JHI-Hv50k-2016-111459	chr2H	595725639	AA	AA	AA	AA	AA
JHI-Hv50k-2016-111502	chr2H	595952469	GG	GG	GG	--	--
JHI-Hv50k-2016-111501	chr2H	595952816	GG	GG	GG	--	--
JHI-Hv50k-2016-242387	chr2H	595955359	GG	GG	GG	GG	GG
JHI-Hv50k-2016-111539	chr2H	595968201	GG	GG	GG	GG	GG
JHI-Hv50k-2016-111538	chr2H	595968255	GG	GG	GG	GG	GG
JHI-Hv50k-2016-111535	chr2H	595968902	CC	CC	CC	CC	CC
JHI-Hv50k-2016-111528	chr2H	595969616	AA	AA	AA	AA	AA
JHI-Hv50k-2016-111550	chr2H	596106765	GG	GG	GG	GG	GG
JHI-Hv50k-2016-111551	chr2H	596107012	AA	AA	AA	AA	AA
JHI-Hv50k-2016-111554	chr2H	596107982	GG	GG	GG	GG	GG
JHI-Hv50k-2016-111555	chr2H	596108110	GG	GG	GG	GG	GG
JHI-Hv50k-2016-111558	chr2H	596108324	TT	TT	TT	TT	TT
JHI-Hv50k-2016-111563	chr2H	596108915	CC	CC	CC	CC	CC
JHI-Hv50k-2016-111564	chr2H	596108947	GG	GG	GG	GG	GG
JHI-Hv50k-2016-111565	chr2H	596109059	AA	AA	AA	AA	AA
JHI-Hv50k-2016-111566	chr2H	596109491	GG	GG	GG	GG	GG
JHI-Hv50k-2016-111575	chr2H	596172714	CC	CC	CC	CC	CC
JHI-Hv50k-2016-111587	chr2H	596188212	GG	GG	GG	GG	GG
JHI-Hv50k-2016-111588	chr2H	596188388	CC	CC	CC	CC	CC
JHI-Hv50k-2016-111592	chr2H	596188880	CC	CC	CC	CC	CC
JHI-Hv50k-2016-111570	chr2H	596324717	GG	GG	GG	GG	GG
SCRI_RS_140972	chr2H	596331911	TT	TT	TT	TT	TT
JHI-Hv50k-2016-111649	chr2H	596770522	AA	AA	AA	AA	AA
JHI-Hv50k-2016-111647	chr2H	596771419	CC	CC	CC	CC	CC
JHI-Hv50k-2016-111657	chr2H	596901284	AA	AA	AA	GG	AA
BOPA1_11660-365	chr2H	596901527	--	--	--	AA	--
JHI-Hv50k-2016-111661	chr2H	596901988	GG	GG	GG	GG	GG
JHI-Hv50k-2016-111676	chr2H	596902841	GG	GG	GG	GG	GG
JHI-Hv50k-2016-111700	chr2H	596904672	GG	GG	GG	GG	GG
SCRI_RS_154713	chr2H	596908702	GG	GG	GG	GG	GG
JHI-Hv50k-2016-111771	chr2H	596962827	GG	GG	GG	GG	GG
JHI-Hv50k-2016-111760	chr2H	596963730	CC	CC	CC	TT	CC
JHI-Hv50k-2016-111835	chr2H	597145906	GG	GG	GG	GG	GG
JHI-Hv50k-2016-111834	chr2H	597146134	GG	GG	GG	GG	GG
JHI-Hv50k-2016-111828	chr2H	597146484	TT	TT	TT	TT	TT
JHI-Hv50k-2016-111827	chr2H	597146508	AA	AA	AA	AA	AA
JHI-Hv50k-2016-111822	chr2H	597147197	CC	CC	CC	TT	CC
JHI-Hv50k-2016-111820	chr2H	597147450	CC	CC	CC	CC	CC
JHI-Hv50k-2016-111819	chr2H	597147452	GG	GG	GG	GG	GG
JHI-Hv50k-2016-111864	chr2H	597266634	GG	GG	GG	GG	GG
JHI-Hv50k-2016-111868	chr2H	597270250	AA	AA	AA	AA	AA
JHI-Hv50k-2016-111870	chr2H	597270453	AA	AA	AA	AA	AA
JHI-Hv50k-2016-111871	chr2H	597270460	GG	GG	GG	CC	GG
JHI-Hv50k-2016-111872	chr2H	597270788	CC	CC	CC	CC	CC
JHI-Hv50k-2016-112163	chr2H	597270916	CC	CC	CC	TT	CC
JHI-Hv50k-2016-111965	chr2H	597407354	GG	GG	GG	GG	GG
JHI-Hv50k-2016-111959	chr2H	597408012	CC	CC	CC	TT	CC
JHI-Hv50k-2016-111954	chr2H	597408724	TT	TT	TT	TT	TT
SCRI_RS_170162	chr2H	597408755	TT	TT	TT	TT	TT
JHI-Hv50k-2016-111949	chr2H	597409979	AA	AA	AA	GG	AA
JHI-Hv50k-2016-111948	chr2H	597410426	CC	CC	CC	TT	CC
SCRI_RS_160958	chr2H	597421704	TT	TT	TT	CC	TT
JHI-Hv50k-2016-111905	chr2H	597424090	GG	GG	GG	GG	GG
JHI-Hv50k-2016-111894	chr2H	597426711	CC	CC	CC	CC	CC
JHI-Hv50k-2016-112046	chr2H	597449919	CC	CC	CC	CC	CC
JHI-Hv50k-2016-112045	chr2H	597449946	TT	TT	TT	TT	TT
JHI-Hv50k-2016-112041	chr2H	597450426	TT	TT	TT	TT	TT
JHI-Hv50k-2016-112033	chr2H	597451857	AA	AA	AA	AA	AA
JHI-Hv50k-2016-112065	chr2H	597543418	GG	GG	GG	GG	GG
JHI-Hv50k-2016-112096	chr2H	597715997	TT	TT	TT	CC	TT
JHI-Hv50k-2016-112097	chr2H	597716242	AA	AA	AA	CC	AA
JHI-Hv50k-2016-112144	chr2H	597770816	TT	TT	TT	CC	TT
BOPA1_ABC10472-1-2-247	chr2H	597867353	--	--	--	GG	--
JHI-Hv50k-2016-112127	chr2H	597867353	TT	TT	TT	--	TT
JHI-Hv50k-2016-112124	chr2H	597867609	GG	GG	GG	AA	GG
BOPA1_682-767	chr2H	597886038	--	--	--	CC	--
JHI-Hv50k-2016-112114	chr2H	597886038	TT	TT	TT	GG	TT
JHI-Hv50k-2016-112109	chr2H	597886177	CC	CC	CC	CC	CC
JHI-Hv50k-2016-112158	chr2H	597893503	CC	CC	CC	CC	CC
JHI-Hv50k-2016-112148	chr2H	597962905	CC	CC	CC	CC	CC
JHI-Hv50k-2016-112147	chr2H	597963172	TT	TT	TT	TT	TT
JHI-Hv50k-2016-112145	chr2H	597963334	CC	CC	CC	AA	CC
JHI-Hv50k-2016-112215	chr2H	597964032	CC	CC	CC	AA	CC
SCRI_RS_196270	chr2H	597964250	GG	GG	GG	AA	GG
JHI-Hv50k-2016-112185	chr2H	597966831	GG	GG	GG	GG	GG
JHI-Hv50k-2016-112183	chr2H	597966934	AA	AA	AA	CC	AA
JHI-Hv50k-2016-112182	chr2H	597967105	AA	AA	AA	GG	AA
JHI-Hv50k-2016-112415	chr2H	598117371	AA	AA	AA	AA	AA
JHI-Hv50k-2016-112411	chr2H	598118206	AA	AA	AA	CC	AA
JHI-Hv50k-2016-112229	chr2H	598163036	CC	CC	CC	CC	CC
JHI-Hv50k-2016-112240	chr2H	598166399	AA	AA	AA	--	AA
SCRI_RS_157097	chr2H	598168214	TT	TT	TT	TT	TT
SCRI_RS_173374	chr2H	598168987	TT	TT	TT	CC	TT
JHI-Hv50k-2016-112287	chr2H	598174306	TT	TT	TT	CC	TT
JHI-Hv50k-2016-112299	chr2H	598177769	TT	TT	TT	CC	TT
SCRI_RS_159484	chr2H	598178315	CT	CT	CT	TT	CC
JHI-Hv50k-2016-112450	chr2H	598257359	TT	TT	TT	TT	TT
JHI-Hv50k-2016-112451	chr2H	598257423	GG	GG	GG	TT	GG
JHI-Hv50k-2016-112461	chr2H	598257605	CC	CC	CC	CC	CC
SCRI_RS_150494	chr2H	598630804	TT	TT	TT	CC	TT
JHI-Hv50k-2016-112543	chr2H	598631320	TT	TT	TT	TT	TT
JHI-Hv50k-2016-112542	chr2H	598631401	TT	TT	TT	TT	TT
JHI-Hv50k-2016-112586	chr2H	598817502	CC	CC	CC	TT	CC
JHI-Hv50k-2016-112588	chr2H	598817584	TT	TT	TT	TT	TT
JHI-Hv50k-2016-112592	chr2H	598818194	TT	TT	TT	TT	TT
SCRI_RS_135248	chr2H	598818250	CC	CC	CC	CC	CC
JHI-Hv50k-2016-112572	chr2H	598820950	GG	GG	GG	CC	GG
JHI-Hv50k-2016-112569	chr2H	598821078	CC	CC	CC	CC	CC
SCRI_RS_147985	chr2H	599066761	CC	CC	CC	CC	CC
SCRI_RS_142188	chr2H	599069217	AA	AA	AA	GG	AA
JHI-Hv50k-2016-112633	chr2H	599147729	TT	TT	TT	CC	TT
SCRI_RS_196842	chr2H	599160609	AA	AA	AA	GG	AA
JHI-Hv50k-2016-112640	chr2H	599160762	CC	CC	CC	CC	CC
JHI-Hv50k-2016-112644	chr2H	599162379	AA	AA	AA	AA	AA
BOPA1_5347-585	chr2H	599393095	--	--	--	AA	--
SCRI_RS_221763	chr2H	599524297	AA	AA	AA	GG	AA
JHI-Hv50k-2016-112770	chr2H	599528899	CC	CC	CC	GG	CC
JHI-Hv50k-2016-112768	chr2H	599529038	GG	GG	GG	GG	GG
JHI-Hv50k-2016-112767	chr2H	599529155	GG	GG	GG	AA	GG
JHI-Hv50k-2016-112793	chr2H	599569268	GG	GG	GG	GG	GG
JHI-Hv50k-2016-112811	chr2H	599570327	AA	AA	AA	AA	AA
JHI-Hv50k-2016-112813	chr2H	599570502	GG	GG	GG	AA	GG
JHI-Hv50k-2016-112814	chr2H	599570567	GG	GG	GG	AA	GG
JHI-Hv50k-2016-112815	chr2H	599570726	AA	AA	AA	AA	AA
JHI-Hv50k-2016-112817	chr2H	599570955	CC	CC	CC	CC	CC
JHI-Hv50k-2016-112818	chr2H	599571022	GG	GG	GG	GG	GG
JHI-Hv50k-2016-112819	chr2H	599571441	TT	TT	TT	TT	TT
JHI-Hv50k-2016-112820	chr2H	599571889	GG	GG	GG	AA	GG
JHI-Hv50k-2016-112837	chr2H	599603424	TT	TT	TT	TT	TT
JHI-Hv50k-2016-112843	chr2H	599604248	GG	GG	GG	GG	GG
JHI-Hv50k-2016-112847	chr2H	599606295	AA	AA	AA	GG	AA
JHI-Hv50k-2016-112848	chr2H	599606350	AA	AA	AA	AA	AA
JHI-Hv50k-2016-112874	chr2H	599804388	TT	TT	TT	TT	TT
JHI-Hv50k-2016-112875	chr2H	599804448	CC	CC	CC	--	--
BOPA2_12_30200	chr2H	599989970	--	--	--	AA	--
JHI-Hv50k-2016-112999	chr2H	599990290	AA	AA	AA	GG	AA
JHI-Hv50k-2016-112988	chr2H	599991651	CC	CC	CC	TT	CC
JHI-Hv50k-2016-112965	chr2H	599995643	GG	GG	GG	TT	GG
JHI-Hv50k-2016-112959	chr2H	599997260	GG	GG	GG	GG	GG
JHI-Hv50k-2016-112940	chr2H	600089414	GG	GG	GG	GG	GG
JHI-Hv50k-2016-112938	chr2H	600089858	AA	AA	AA	AA	AA
JHI-Hv50k-2016-112914	chr2H	600145460	TT	TT	TT	TT	TT
SCRI_RS_4931	chr2H	600276423	AA	AA	AA	GG	AA
JHI-Hv50k-2016-113041	chr2H	600280453	CC	CC	CC	CC	CC
JHI-Hv50k-2016-113043	chr2H	600280551	TT	TT	TT	TT	TT
BOPA1_2944-1813	chr2H	600280664	--	--	--	CC	--
JHI-Hv50k-2016-113045	chr2H	600280825	CC	CC	CC	AA	CC
JHI-Hv50k-2016-113052	chr2H	600281394	AA	AA	AA	AA	AA
JHI-Hv50k-2016-113055	chr2H	600281915	AA	AA	AA	AA	AA
JHI-Hv50k-2016-113156	chr2H	600329376	GG	GG	GG	GG	GG
JHI-Hv50k-2016-113188	chr2H	600334920	CC	CC	CC	CC	CC
JHI-Hv50k-2016-113191	chr2H	600335865	TT	TT	TT	TT	TT
JHI-Hv50k-2016-113267	chr2H	600377406	CC	CC	CC	CC	CC
JHI-Hv50k-2016-113262	chr2H	600377758	TT	TT	TT	TT	TT
JHI-Hv50k-2016-113231	chr2H	600381842	TT	TT	TT	TT	TT
JHI-Hv50k-2016-113229	chr2H	600382083	CC	CC	CC	TT	CC
BOPA2_12_10735	chr2H	600382389	--	--	--	AA	--
JHI-Hv50k-2016-113226	chr2H	600382389	TT	TT	TT	--	TT
JHI-Hv50k-2016-113280	chr2H	600498327	GG	GG	GG	GG	GG
JHI-Hv50k-2016-113281	chr2H	600498976	CC	CC	CC	CC	CC
JHI-Hv50k-2016-113283	chr2H	600499723	CC	CC	CC	TT	CC
JHI-Hv50k-2016-113288	chr2H	600500789	GG	GG	GG	AA	GG
SCRI_RS_209354	chr2H	600500864	TT	TT	TT	CC	TT
JHI-Hv50k-2016-113307	chr2H	600502988	CC	CC	CC	GG	CC
JHI-Hv50k-2016-113389	chr2H	600548247	AA	AA	AA	GG	AA
JHI-Hv50k-2016-113388	chr2H	600548438	CC	CC	CC	TT	CC
JHI-Hv50k-2016-113387	chr2H	600548777	AC	AC	AC	CC	--
JHI-Hv50k-2016-113385	chr2H	600549223	TT	TT	TT	CC	TT
JHI-Hv50k-2016-113382	chr2H	600550021	GG	GG	GG	AA	GG
JHI-Hv50k-2016-113381	chr2H	600550475	CT	CT	CT	TT	CC
JHI-Hv50k-2016-113362	chr2H	600613698	AA	AA	AA	CC	AA
JHI-Hv50k-2016-113361	chr2H	600613727	TT	TT	TT	CC	TT
JHI-Hv50k-2016-113340	chr2H	600617691	GG	GG	GG	AA	GG
JHI-Hv50k-2016-113411	chr2H	600783672	GG	GG	GG	AA	GG
JHI-Hv50k-2016-113410	chr2H	600783784	GG	GG	GG	TT	GG
JHI-Hv50k-2016-113409	chr2H	600783849	TT	TT	TT	CC	TT
SCRI_RS_152485	chr2H	601002136	AA	AA	AA	GG	AA
JHI-Hv50k-2016-113444	chr2H	601003267	GG	GG	GG	AA	GG
JHI-Hv50k-2016-113441	chr2H	601003906	CC	CC	CC	AA	CC
JHI-Hv50k-2016-113439	chr2H	601004185	GG	GG	GG	CC	GG
JHI-Hv50k-2016-113488	chr2H	601231008	GG	GG	GG	TT	GG
JHI-Hv50k-2016-113490	chr2H	601232283	GG	GG	GG	TT	GG
JHI-Hv50k-2016-113491	chr2H	601232356	AA	AA	AA	GG	AA
SCRI_RS_187700	chr2H	601234351	TT	TT	TT	CC	TT
JHI-Hv50k-2016-113511	chr2H	601391766	GG	GG	GG	AA	GG
JHI-Hv50k-2016-113514	chr2H	601392725	TT	TT	TT	CC	TT
JHI-Hv50k-2016-113518	chr2H	601395368	CC	CC	CC	TT	CC
BOPA1_7236-1384	chr2H	601396092	--	--	--	GG	--
SCRI_RS_157053	chr2H	601464145	TT	TT	TT	CC	TT
JHI-Hv50k-2016-113525	chr2H	601465590	AA	AA	AA	GG	AA
JHI-Hv50k-2016-113528	chr2H	601466494	AA	AA	AA	TT	AA
JHI-Hv50k-2016-113531	chr2H	601466771	AA	AA	AA	GG	AA
JHI-Hv50k-2016-113534	chr2H	601467805	GG	GG	GG	TT	GG
BOPA2_12_21527	chr2H	601469998	--	--	--	GG	--
JHI-Hv50k-2016-113553	chr2H	601471100	TT	TT	TT	CC	TT
SCRI_RS_135355	chr2H	601474639	AA	AA	AA	CC	AA
JHI-Hv50k-2016-113560	chr2H	601538260	AA	AA	AA	GG	AA
JHI-Hv50k-2016-113568	chr2H	601539596	CC	CC	CC	TT	CC
JHI-Hv50k-2016-113569	chr2H	601539890	GT	GT	GT	TT	TT
JHI-Hv50k-2016-113577	chr2H	601553388	CC	CC	CC	CC	CC
SCRI_RS_162618	chr2H	601553395	CC	CC	CC	TT	CC
JHI-Hv50k-2016-113582	chr2H	601553437	CC	CC	CC	TT	CC
SCRI_RS_153793	chr2H	601554471	GG	GG	GG	GG	GG
JHI-Hv50k-2016-113588	chr2H	601648223	GG	GG	GG	GG	GG
JHI-Hv50k-2016-113591	chr2H	601648401	GG	GG	GG	GG	GG
JHI-Hv50k-2016-113596	chr2H	601649102	AA	AA	AA	AA	AA
JHI-Hv50k-2016-113598	chr2H	601650210	AA	AA	AA	AA	AA
JHI-Hv50k-2016-113599	chr2H	601650424	AC	AC	AC	CC	CC
JHI-Hv50k-2016-113600	chr2H	601650981	GG	GG	GG	GG	GG
JHI-Hv50k-2016-113611	chr2H	601653026	GG	GG	GG	GG	GG
JHI-Hv50k-2016-113615	chr2H	601654420	GG	GG	GG	GG	GG
JHI-Hv50k-2016-113618	chr2H	601654895	AA	AA	AA	AA	AA
JHI-Hv50k-2016-113619	chr2H	601655090	AA	AA	AA	AA	AA
JHI-Hv50k-2016-113731	chr2H	601737972	CC	CC	CC	CC	CC
JHI-Hv50k-2016-113715	chr2H	601739326	TT	TT	TT	TT	TT
BOPA2_12_30480	chr2H	601742252	--	--	--	CC	--
JHI-Hv50k-2016-113739	chr2H	601806224	TT	TT	TT	TT	TT
JHI-Hv50k-2016-113741	chr2H	601806556	AA	AA	AA	AA	AA
JHI-Hv50k-2016-113742	chr2H	601806747	GG	GG	GG	GG	GG
BOPA1_3206-670	chr2H	601806948	--	--	--	GG	--
JHI-Hv50k-2016-113735	chr2H	601807791	CC	CC	CC	CC	CC
JHI-Hv50k-2016-113633	chr2H	601821315	AA	AA	AA	AA	AA
JHI-Hv50k-2016-113634	chr2H	601821502	AA	AA	AA	AA	AA
BOPA2_12_30095	chr2H	601822272	--	--	--	GG	--
JHI-Hv50k-2016-113636	chr2H	601822347	CC	CC	CC	CC	CC
JHI-Hv50k-2016-113642	chr2H	601825953	CC	CC	CC	CC	CC
JHI-Hv50k-2016-113653	chr2H	601827024	CC	CC	CC	CC	CC
JHI-Hv50k-2016-113655	chr2H	601827259	TT	TT	TT	TT	TT
JHI-Hv50k-2016-113668	chr2H	601828071	TT	TT	TT	TT	TT
JHI-Hv50k-2016-113670	chr2H	601828174	CC	CC	CC	CC	CC
JHI-Hv50k-2016-113676	chr2H	601828367	GG	GG	GG	GG	GG
JHI-Hv50k-2016-113683	chr2H	601828783	GG	GG	GG	GG	GG
JHI-Hv50k-2016-113755	chr2H	601902956	AA	AA	AA	AA	AA
JHI-Hv50k-2016-113754	chr2H	601903342	AA	AA	AA	AA	AA
JHI-Hv50k-2016-113753	chr2H	601903483	CC	CC	CC	CC	CC
JHI-Hv50k-2016-113750	chr2H	601904009	TT	TT	TT	TT	TT
JHI-Hv50k-2016-113805	chr2H	601982527	GG	GG	GG	GG	GG
JHI-Hv50k-2016-113794	chr2H	601984020	TT	TT	TT	TT	TT
JHI-Hv50k-2016-113792	chr2H	601984262	GG	GG	GG	GG	GG
JHI-Hv50k-2016-113785	chr2H	601984842	GG	GG	GG	GG	GG
JHI-Hv50k-2016-113885	chr2H	602057220	GG	GG	GG	GG	GG
JHI-Hv50k-2016-113891	chr2H	602058074	TT	TT	TT	TT	TT
JHI-Hv50k-2016-113893	chr2H	602058365	GG	GG	GG	GG	GG
JHI-Hv50k-2016-113915	chr2H	602061935	AA	AA	AA	AA	AA
JHI-Hv50k-2016-113916	chr2H	602062007	CC	CC	CC	CC	CC
JHI-Hv50k-2016-113922	chr2H	602063649	CC	CC	CC	GG	GG
JHI-Hv50k-2016-113929	chr2H	602073186	AA	AA	AA	GG	GG
JHI-Hv50k-2016-113932	chr2H	602073278	TT	TT	TT	CC	CC
JHI-Hv50k-2016-113836	chr2H	602098181	TT	TT	TT	GG	GG
JHI-Hv50k-2016-113872	chr2H	602116861	AA	AA	AA	AA	AA
JHI-Hv50k-2016-113871	chr2H	602116963	GG	GG	GG	GG	GG
JHI-Hv50k-2016-113866	chr2H	602118282	GG	GG	GG	GG	GG
JHI-Hv50k-2016-113861	chr2H	602119245	CC	CC	CC	CC	CC
JHI-Hv50k-2016-113858	chr2H	602119606	CC	CC	CC	CC	CC
JHI-Hv50k-2016-113855	chr2H	602120732	CC	CC	CC	CC	CC
JHI-Hv50k-2016-113950	chr2H	602174418	CC	CC	CC	CC	CC
JHI-Hv50k-2016-113959	chr2H	602174811	GG	GG	GG	GG	GG
JHI-Hv50k-2016-114025	chr2H	602320090	CG	CG	CG	GG	GG
JHI-Hv50k-2016-114024	chr2H	602320157	AG	AG	AG	AA	--
JHI-Hv50k-2016-114023	chr2H	602320228	CC	CC	CC	CC	CC
JHI-Hv50k-2016-114018	chr2H	602321218	CC	CC	CC	CC	CC
JHI-Hv50k-2016-113997	chr2H	602349293	AA	AA	AA	AA	AA
JHI-Hv50k-2016-113982	chr2H	602353226	AA	AA	AA	AA	AA
JHI-Hv50k-2016-113980	chr2H	602353888	GG	GG	GG	GG	GG
JHI-Hv50k-2016-114026	chr2H	602365028	GG	GG	GG	CG	--
JHI-Hv50k-2016-114031	chr2H	602425906	GG	GG	GG	GG	GG
JHI-Hv50k-2016-114035	chr2H	602426166	AA	AA	AA	AA	AA
JHI-Hv50k-2016-114071	chr2H	602445813	GG	GG	GG	GG	GG
JHI-Hv50k-2016-114070	chr2H	602445840	CC	CC	CC	CC	CC
JHI-Hv50k-2016-114069	chr2H	602445940	CC	CC	CC	CC	CC
JHI-Hv50k-2016-114052	chr2H	602451787	GG	GG	GG	GG	GG
JHI-Hv50k-2016-114048	chr2H	602453643	CC	CC	CC	CC	CC
JHI-Hv50k-2016-114047	chr2H	602453812	AA	AA	AA	AA	AA
JHI-Hv50k-2016-114079	chr2H	602484940	TT	TT	TT	TT	TT
JHI-Hv50k-2016-114081	chr2H	602485086	GG	GG	GG	GG	GG
JHI-Hv50k-2016-114083	chr2H	602485195	TT	TT	TT	AA	--
JHI-Hv50k-2016-114085	chr2H	602485271	AA	AA	AA	CC	--
JHI-Hv50k-2016-114092	chr2H	602485431	TT	TT	TT	CC	--
JHI-Hv50k-2016-114096	chr2H	602485714	TT	TT	TT	CC	--
JHI-Hv50k-2016-114105	chr2H	602486778	CC	CC	CC	CC	CC
JHI-Hv50k-2016-114114	chr2H	602489564	GG	GG	GG	GG	GG
JHI-Hv50k-2016-114125	chr2H	602490159	AA	AA	AA	GG	--
JHI-Hv50k-2016-114126	chr2H	602490168	GG	GG	GG	GG	GG
JHI-Hv50k-2016-114141	chr2H	602491449	GG	GG	GG	GG	--
JHI-Hv50k-2016-114150	chr2H	602492591	CC	CC	CC	CC	CC
JHI-Hv50k-2016-114156	chr2H	602499958	GG	GG	GG	GG	GG
JHI-Hv50k-2016-114163	chr2H	602502730	TT	TT	TT	TT	TT
JHI-Hv50k-2016-114164	chr2H	602502997	GG	GG	GG	GG	GG
JHI-Hv50k-2016-114165	chr2H	602503013	GG	GG	GG	GG	GG
JHI-Hv50k-2016-114167	chr2H	602503376	GG	GG	GG	GG	GG
JHI-Hv50k-2016-114216	chr2H	602600734	CC	CC	CC	CC	CC
BOPA1_8523-316	chr2H	602613365	--	--	--	GG	--
JHI-Hv50k-2016-114203	chr2H	602614176	CC	CC	CC	CC	CC
JHI-Hv50k-2016-114202	chr2H	602614177	GG	GG	GG	GG	GG
JHI-Hv50k-2016-114199	chr2H	602614700	GG	GG	GG	GG	GG
JHI-Hv50k-2016-114194	chr2H	602615404	CC	CC	CC	CC	CC
JHI-Hv50k-2016-114237	chr2H	602712486	GG	GG	GG	GG	GG
JHI-Hv50k-2016-114240	chr2H	602725435	CC	CC	CC	CC	CC
JHI-Hv50k-2016-114241	chr2H	602726009	CC	CC	CC	CC	CC
JHI-Hv50k-2016-114243	chr2H	602726223	CC	CC	CC	CC	CC
JHI-Hv50k-2016-114244	chr2H	602726520	GG	GG	GG	GG	GG
JHI-Hv50k-2016-114248	chr2H	602728491	TT	TT	TT	TT	TT
JHI-Hv50k-2016-114249	chr2H	602728574	CC	CC	CC	CT	CC
JHI-Hv50k-2016-114250	chr2H	602729030	TT	TT	TT	TT	TT
JHI-Hv50k-2016-114253	chr2H	602830194	TT	TT	TT	TT	TT
JHI-Hv50k-2016-114255	chr2H	602907158	AA	AA	AA	AA	AA
JHI-Hv50k-2016-114264	chr2H	602979151	CC	CC	CC	CC	CC
JHI-Hv50k-2016-114263	chr2H	602980501	TT	TT	TT	TT	TT
JHI-Hv50k-2016-114262	chr2H	602981241	TT	TT	TT	TT	TT
JHI-Hv50k-2016-114270	chr2H	603087197	AA	AA	AA	AA	AA
JHI-Hv50k-2016-114276	chr2H	603090194	CC	CC	CC	CC	CC
JHI-Hv50k-2016-114300	chr2H	603097291	GG	GG	GG	GG	GG
JHI-Hv50k-2016-114338	chr2H	603111864	GG	GG	GG	GG	GG
JHI-Hv50k-2016-114347	chr2H	603112950	CC	CC	CC	CC	CC
JHI-Hv50k-2016-114353	chr2H	603131705	TT	TT	TT	TT	TT
JHI-Hv50k-2016-114367	chr2H	603134164	CC	CC	CC	CC	CC
JHI-Hv50k-2016-114368	chr2H	603134741	CC	CC	CC	CC	CC
JHI-Hv50k-2016-114394	chr2H	603270281	GG	GG	GG	GG	GG
JHI-Hv50k-2016-114384	chr2H	603273211	AA	AA	AA	AA	AA
JHI-Hv50k-2016-114436	chr2H	603299284	GG	GG	GG	GG	GG
JHI-Hv50k-2016-114430	chr2H	603368586	TT	TT	TT	TT	TT
JHI-Hv50k-2016-114428	chr2H	603368765	GG	GG	GG	GG	GG
JHI-Hv50k-2016-114427	chr2H	603368926	AA	AA	AA	AA	AA
JHI-Hv50k-2016-114397	chr2H	603389146	GG	GG	GG	GG	GG
JHI-Hv50k-2016-114491	chr2H	603553539	GG	GG	GG	GG	GG
JHI-Hv50k-2016-114523	chr2H	603939911	GG	GG	GG	GG	GG
JHI-Hv50k-2016-114522	chr2H	603941176	AA	AA	AA	AA	AA
JHI-Hv50k-2016-114521	chr2H	603941662	TT	TT	TT	TT	TT
JHI-Hv50k-2016-114534	chr2H	604059964	AA	AA	AA	AA	AA
JHI-Hv50k-2016-114532	chr2H	604060618	TT	TT	TT	TT	TT
JHI-Hv50k-2016-114531	chr2H	604061574	CC	CC	CC	CC	CC
JHI-Hv50k-2016-114530	chr2H	604061881	CC	CC	CC	CC	CC
JHI-Hv50k-2016-114529	chr2H	604062330	GG	GG	GG	GG	GG
JHI-Hv50k-2016-114549	chr2H	604188253	TT	TT	TT	TT	TT
JHI-Hv50k-2016-114548	chr2H	604189142	AA	AA	AA	AA	AA
JHI-Hv50k-2016-114542	chr2H	604191952	CC	CC	CC	CC	CC
JHI-Hv50k-2016-114596	chr2H	604213275	AA	AA	AA	AA	AA
JHI-Hv50k-2016-114559	chr2H	604217378	AA	AA	AA	AA	AA
JHI-Hv50k-2016-114556	chr2H	604217538	GG	GG	GG	GG	GG
JHI-Hv50k-2016-114555	chr2H	604217732	CC	CC	CC	CC	CC
JHI-Hv50k-2016-114608	chr2H	604234377	GG	GG	GG	GG	GG
JHI-Hv50k-2016-114607	chr2H	604234483	CC	CC	CC	CC	CC
JHI-Hv50k-2016-114606	chr2H	604234523	TT	TT	TT	TT	TT
JHI-Hv50k-2016-114620	chr2H	604442686	GG	GG	GG	GG	GG
JHI-Hv50k-2016-114619	chr2H	604443130	AG	AG	AG	AA	AA
JHI-Hv50k-2016-114615	chr2H	604445055	TT	TT	TT	TT	TT
JHI-Hv50k-2016-114614	chr2H	604445182	GG	GG	GG	GG	GG
JHI-Hv50k-2016-114773	chr2H	604592271	AA	AA	AA	AA	AA
JHI-Hv50k-2016-114772	chr2H	604592384	GG	GG	GG	GG	GG
JHI-Hv50k-2016-114765	chr2H	604592950	CC	CC	CC	CC	CC
JHI-Hv50k-2016-114762	chr2H	604593060	GG	GG	GG	GG	GG
JHI-Hv50k-2016-114706	chr2H	604662673	AA	AA	AA	AA	AA
JHI-Hv50k-2016-114716	chr2H	604663896	AA	AA	AA	AA	AA
JHI-Hv50k-2016-114718	chr2H	604664297	TT	TT	TT	TT	TT
JHI-Hv50k-2016-114728	chr2H	604665841	CC	CC	CC	CC	CC
JHI-Hv50k-2016-114734	chr2H	604666180	GG	GG	GG	GG	GG
JHI-Hv50k-2016-114740	chr2H	604666684	GG	GG	GG	GG	GG
JHI-Hv50k-2016-114749	chr2H	604667051	GG	GG	GG	GG	GG
JHI-Hv50k-2016-114853	chr2H	604742847	GG	GG	GG	GG	GG
JHI-Hv50k-2016-114852	chr2H	604742934	CC	CC	CC	CC	CC
JHI-Hv50k-2016-114850	chr2H	604743027	TT	TT	TT	TT	TT
JHI-Hv50k-2016-114849	chr2H	604743291	AA	AA	AA	AA	AA
JHI-Hv50k-2016-114846	chr2H	604743436	CC	CC	CC	CC	CC
JHI-Hv50k-2016-114845	chr2H	604743546	CC	CC	CC	CC	CC
JHI-Hv50k-2016-114842	chr2H	604745610	CC	CC	CC	CC	CC
JHI-Hv50k-2016-114821	chr2H	604766060	CC	CC	CC	CC	CC
JHI-Hv50k-2016-114817	chr2H	604766603	TT	TT	TT	TT	TT
JHI-Hv50k-2016-114806	chr2H	604779892	AA	AA	AA	AA	AA
JHI-Hv50k-2016-114798	chr2H	604781055	AA	AA	AA	AA	AA
JHI-Hv50k-2016-114797	chr2H	604781124	GG	GG	GG	GG	GG
JHI-Hv50k-2016-114794	chr2H	604782175	AA	AA	AA	AA	AA
JHI-Hv50k-2016-114785	chr2H	604855270	GG	GG	GG	GG	GG
JHI-Hv50k-2016-114783	chr2H	604855525	CC	CC	CC	CC	CC
JHI-Hv50k-2016-114780	chr2H	604855926	CC	CC	CC	CC	CC
JHI-Hv50k-2016-114777	chr2H	604856645	GG	GG	GG	GG	GG
JHI-Hv50k-2016-114889	chr2H	604858376	AA	AA	AA	AA	AA
JHI-Hv50k-2016-114882	chr2H	604860461	GG	GG	GG	GG	GG
JHI-Hv50k-2016-114879	chr2H	604861017	GG	GG	GG	GG	GG
JHI-Hv50k-2016-114871	chr2H	604868147	CC	CC	CC	CC	CC
JHI-Hv50k-2016-114869	chr2H	604868366	TT	TT	TT	TT	TT
JHI-Hv50k-2016-114865	chr2H	604891103	AA	AA	AA	AA	AA
JHI-Hv50k-2016-114862	chr2H	604892642	AA	AA	AA	AA	AA
JHI-Hv50k-2016-114861	chr2H	604892729	AA	AA	AA	AA	AA
JHI-Hv50k-2016-114922	chr2H	605122096	CC	CC	CC	CC	CC
JHI-Hv50k-2016-114924	chr2H	605123274	CC	CC	CC	CC	CC
JHI-Hv50k-2016-114925	chr2H	605123362	TT	TT	TT	TT	TT
JHI-Hv50k-2016-114926	chr2H	605123635	TT	TT	TT	TT	CC
BOPA2_12_30555	chr2H	605123885	--	--	--	AA	--
JHI-Hv50k-2016-114931	chr2H	605124199	CC	CC	CC	CC	CC
JHI-Hv50k-2016-114932	chr2H	605124906	CC	CC	CC	CC	CC
JHI-Hv50k-2016-114939	chr2H	605125162	GG	GG	GG	GG	GG
JHI-Hv50k-2016-114940	chr2H	605125359	GG	GG	GG	--	--
JHI-Hv50k-2016-114948	chr2H	605151676	TT	TT	TT	TT	TT
JHI-Hv50k-2016-114949	chr2H	605151829	TT	TT	TT	TT	TT
JHI-Hv50k-2016-114951	chr2H	605152308	CC	CC	CC	CC	CC
JHI-Hv50k-2016-114953	chr2H	605152591	--	--	--	TT	TT
JHI-Hv50k-2016-114961	chr2H	605161338	AA	AA	AA	AA	AA
JHI-Hv50k-2016-114963	chr2H	605161888	AG	AG	AG	AG	--
JHI-Hv50k-2016-114965	chr2H	605161977	GT	GT	GT	GG	--
JHI-Hv50k-2016-114966	chr2H	605162215	TT	TT	TT	TT	TT
JHI-Hv50k-2016-114967	chr2H	605162433	CC	CC	CC	CC	CC
JHI-Hv50k-2016-115063	chr2H	605174954	GT	GT	GT	GT	TT
JHI-Hv50k-2016-115030	chr2H	605244581	CC	CC	CC	CC	CC
JHI-Hv50k-2016-115026	chr2H	605245952	GG	GG	GG	GG	GG
JHI-Hv50k-2016-115012	chr2H	605249931	CC	CC	CC	CC	CC
JHI-Hv50k-2016-114994	chr2H	605253346	AA	AA	AA	AA	AA
JHI-Hv50k-2016-114991	chr2H	605253761	AA	AA	AA	AA	AA
BOPA1_ABC13569-1-1-107	chr2H	605254810	--	--	--	AA	--
JHI-Hv50k-2016-114984	chr2H	605254810	AA	AA	AA	--	AA
JHI-Hv50k-2016-115067	chr2H	605276382	CC	CC	CC	CC	CC
JHI-Hv50k-2016-115073	chr2H	605280898	GG	GG	GG	GG	GG
JHI-Hv50k-2016-115101	chr2H	605364090	CC	CC	CC	CC	CC
JHI-Hv50k-2016-115092	chr2H	605368367	AA	AA	AA	AA	AA
JHI-Hv50k-2016-115080	chr2H	605369703	TT	TT	TT	TT	TT
JHI-Hv50k-2016-115111	chr2H	605510493	CC	CC	CC	CC	CC
JHI-Hv50k-2016-115110	chr2H	605510554	CC	CC	CC	CC	CC
JHI-Hv50k-2016-115107	chr2H	605510767	GG	GG	GG	GG	GG
JHI-Hv50k-2016-115105	chr2H	605510784	GG	GG	GG	--	--
JHI-Hv50k-2016-115136	chr2H	605532248	CC	CC	CC	CC	CC
JHI-Hv50k-2016-115147	chr2H	605533604	GG	GG	GG	GG	GG
BOPA1_ConsensusGBS0348-2	chr2H	605533809	--	--	--	AA	--
JHI-Hv50k-2016-115163	chr2H	605534292	AG	AG	AG	AA	--
JHI-Hv50k-2016-115172	chr2H	605554059	GG	GG	GG	GG	GG
JHI-Hv50k-2016-115174	chr2H	605554924	AA	AA	AA	AA	AA
JHI-Hv50k-2016-115176	chr2H	605555245	AT	AT	AT	TT	--
JHI-Hv50k-2016-115200	chr2H	605602875	TT	TT	TT	TT	TT
JHI-Hv50k-2016-115191	chr2H	605604130	AA	AA	AA	AA	AA
JHI-Hv50k-2016-115217	chr2H	605674498	CC	CC	CC	CC	CC
JHI-Hv50k-2016-115210	chr2H	605676033	TT	TT	TT	TT	TT
JHI-Hv50k-2016-115255	chr2H	605940959	AC	AC	AC	AA	--
JHI-Hv50k-2016-115253	chr2H	605941092	GG	GG	GG	GG	--
JHI-Hv50k-2016-115245	chr2H	605941918	AG	AG	AG	AG	--
JHI-Hv50k-2016-115240	chr2H	605942036	TT	TT	TT	TT	TT
JHI-Hv50k-2016-115268	chr2H	606019168	CC	CC	CC	CC	CC
JHI-Hv50k-2016-115312	chr2H	606229093	GG	GG	GG	GG	GG
BOPA2_12_31270	chr2H	606316491	--	--	--	AA	--
JHI-Hv50k-2016-115388	chr2H	606317850	CC	CC	CC	CC	CC
JHI-Hv50k-2016-115389	chr2H	606317931	CC	CC	CC	CC	CC
JHI-Hv50k-2016-115391	chr2H	606318182	GG	GG	GG	GG	GG
JHI-Hv50k-2016-115411	chr2H	606333813	CC	CC	CC	CC	CC
JHI-Hv50k-2016-115414	chr2H	606334155	CT	CT	CT	CC	CC
JHI-Hv50k-2016-115425	chr2H	606335129	GG	GG	GG	GG	GG
JHI-Hv50k-2016-115426	chr2H	606335211	AA	AA	AA	AA	AA
JHI-Hv50k-2016-115439	chr2H	606421134	AA	AA	AA	AA	AA
JHI-Hv50k-2016-115470	chr2H	606503094	AA	AA	AA	AA	AA
JHI-Hv50k-2016-115468	chr2H	606537601	CC	CC	CC	CC	CC
JHI-Hv50k-2016-115461	chr2H	606537789	CC	CC	CC	CC	CC
JHI-Hv50k-2016-115459	chr2H	606537852	TT	TT	TT	TT	TT
JHI-Hv50k-2016-115451	chr2H	606546104	GG	GG	GG	GG	GG
JHI-Hv50k-2016-115450	chr2H	606546429	TT	TT	TT	TT	TT
JHI-Hv50k-2016-115446	chr2H	606547831	CC	CC	CC	CC	CC
JHI-Hv50k-2016-115526	chr2H	606563184	TT	TT	TT	TT	TT
JHI-Hv50k-2016-115519	chr2H	606565361	CC	CC	CC	CC	CC
JHI-Hv50k-2016-115517	chr2H	606566340	TT	TT	TT	TT	TT
JHI-Hv50k-2016-115499	chr2H	606647646	GG	GG	GG	GG	GG
JHI-Hv50k-2016-115494	chr2H	606648537	CC	CC	CC	CC	AA
JHI-Hv50k-2016-115492	chr2H	606648883	GG	GG	GG	GG	AA
BOPA2_12_20436	chr2H	606648983	--	--	--	CC	--
JHI-Hv50k-2016-115491	chr2H	606649010	AA	AA	AA	AA	GG
JHI-Hv50k-2016-115487	chr2H	606649925	GG	GG	GG	GG	AA
JHI-Hv50k-2016-115693	chr2H	606712036	TT	TT	TT	TT	GG
JHI-Hv50k-2016-115688	chr2H	606712812	AA	AA	AA	AA	AA
JHI-Hv50k-2016-115684	chr2H	606713485	CC	CC	CC	CC	TT
JHI-Hv50k-2016-115683	chr2H	606714369	TT	TT	TT	TT	CC
JHI-Hv50k-2016-115671	chr2H	606719971	GG	GG	GG	GG	AA
JHI-Hv50k-2016-115666	chr2H	606720264	AG	AG	AG	GG	AA
JHI-Hv50k-2016-115657	chr2H	606730310	CC	CC	CC	CC	CC
JHI-Hv50k-2016-115655	chr2H	606731248	TT	TT	TT	TT	CC
JHI-Hv50k-2016-115651	chr2H	606732781	AA	AA	AA	AA	GG
JHI-Hv50k-2016-115646	chr2H	606734087	AA	AA	AA	AA	CC
JHI-Hv50k-2016-115642	chr2H	606735496	GG	GG	GG	GG	AA
JHI-Hv50k-2016-115625	chr2H	606736595	AA	AA	AA	AA	CC
JHI-Hv50k-2016-115620	chr2H	606736847	GG	GG	GG	GG	AA
JHI-Hv50k-2016-115591	chr2H	606738812	GG	GG	GG	GG	TT
JHI-Hv50k-2016-115574	chr2H	606786947	AA	AA	AA	AA	GG
JHI-Hv50k-2016-115570	chr2H	606788073	TT	TT	TT	TT	CC
JHI-Hv50k-2016-115564	chr2H	606793073	CC	CC	CC	CC	GG
JHI-Hv50k-2016-115563	chr2H	606793106	CC	CC	CC	CC	TT
JHI-Hv50k-2016-115763	chr2H	606824188	TT	TT	TT	TT	TT
JHI-Hv50k-2016-115757	chr2H	606826768	GG	GG	GG	GG	GG
JHI-Hv50k-2016-115755	chr2H	606828792	CT	CT	CT	CT	TT
JHI-Hv50k-2016-115750	chr2H	606832958	CC	CC	CC	CC	CC
JHI-Hv50k-2016-115749	chr2H	606837877	GG	GG	GG	GG	GG
JHI-Hv50k-2016-115742	chr2H	606848484	GG	GG	GG	GG	GG
JHI-Hv50k-2016-115733	chr2H	606849748	GG	GG	GG	GG	GG
JHI-Hv50k-2016-115707	chr2H	606882898	CC	CC	CC	CC	CC
JHI-Hv50k-2016-115706	chr2H	606882963	TT	TT	TT	TT	TT
JHI-Hv50k-2016-115705	chr2H	606883254	GG	GG	GG	GG	GG
JHI-Hv50k-2016-115719	chr2H	606889965	TT	TT	TT	TT	TT
JHI-Hv50k-2016-115717	chr2H	606890364	TT	TT	TT	TT	TT
JHI-Hv50k-2016-115716	chr2H	606890374	AA	AA	AA	AA	AA
JHI-Hv50k-2016-115715	chr2H	606890686	AA	AA	AA	AA	AA
JHI-Hv50k-2016-115712	chr2H	606890770	AA	AA	AA	AA	AA
JHI-Hv50k-2016-115849	chr2H	606999586	TT	TT	TT	TT	TT
JHI-Hv50k-2016-115839	chr2H	607001477	TT	TT	TT	TT	TT
JHI-Hv50k-2016-115838	chr2H	607001494	AA	AA	AA	AA	AA
JHI-Hv50k-2016-115831	chr2H	607003124	CC	CC	CC	CC	CC
JHI-Hv50k-2016-115825	chr2H	607021345	AA	AA	AA	AA	AA
JHI-Hv50k-2016-115824	chr2H	607021360	AA	AA	AA	AA	AA
JHI-Hv50k-2016-115819	chr2H	607024711	AA	AA	AA	AA	AA
JHI-Hv50k-2016-115816	chr2H	607025431	TT	TT	TT	TT	TT
JHI-Hv50k-2016-115815	chr2H	607025827	CC	CC	CC	CC	CC
JHI-Hv50k-2016-115814	chr2H	607026415	CC	CC	CC	CC	CC
JHI-Hv50k-2016-115812	chr2H	607026473	GG	GG	GG	GG	GG
JHI-Hv50k-2016-115811	chr2H	607026559	AA	AA	AA	AA	AA
JHI-Hv50k-2016-115884	chr2H	607131547	CC	CC	CC	CC	CC
JHI-Hv50k-2016-115876	chr2H	607132924	CC	CC	CC	CC	CC
JHI-Hv50k-2016-115874	chr2H	607133206	GG	GG	GG	GG	AA
JHI-Hv50k-2016-115866	chr2H	607135360	GG	GG	GG	GG	GG
JHI-Hv50k-2016-115766	chr2H	607137856	CC	CC	CC	CC	CC
JHI-Hv50k-2016-115769	chr2H	607138845	TT	TT	TT	TT	TT
JHI-Hv50k-2016-115771	chr2H	607139090	GG	GG	GG	GG	GG
JHI-Hv50k-2016-115772	chr2H	607139435	CC	CC	CC	CC	CC
JHI-Hv50k-2016-115984	chr2H	607161636	CC	CC	CC	CC	CC
JHI-Hv50k-2016-115983	chr2H	607161955	CC	CC	CC	CC	CC
JHI-Hv50k-2016-115966	chr2H	607165742	AA	AA	AA	AA	AA
JHI-Hv50k-2016-115963	chr2H	607165957	CC	CC	CC	CC	TT
JHI-Hv50k-2016-115953	chr2H	607166670	AG	AG	AG	AA	GG
JHI-Hv50k-2016-115935	chr2H	607228069	TT	TT	TT	TT	TT
JHI-Hv50k-2016-115933	chr2H	607228237	GG	GG	GG	GG	AA
JHI-Hv50k-2016-115932	chr2H	607228385	CC	CC	CC	CC	CC
JHI-Hv50k-2016-115931	chr2H	607228467	TT	TT	TT	TT	TT
SCRI_RS_128484	chr2H	607230557	CC	CC	CC	CC	TT
JHI-Hv50k-2016-115927	chr2H	607264817	AA	AA	AA	AA	AA
JHI-Hv50k-2016-115922	chr2H	607265128	AA	AA	AA	AA	AA
JHI-Hv50k-2016-115914	chr2H	607267044	TT	TT	TT	TT	AA
JHI-Hv50k-2016-115889	chr2H	607323577	TT	TT	TT	TT	GG
JHI-Hv50k-2016-116068	chr2H	607552568	TT	TT	TT	TT	--
SCRI_RS_160767	chr2H	607552978	TT	TT	TT	TT	CC
JHI-Hv50k-2016-116071	chr2H	607553688	TT	TT	TT	TT	CC
JHI-Hv50k-2016-116103	chr2H	607663412	GG	GG	GG	GG	AA
JHI-Hv50k-2016-116097	chr2H	607663836	GG	GG	GG	GG	GG
JHI-Hv50k-2016-116096	chr2H	607663887	TT	TT	TT	TT	TT
JHI-Hv50k-2016-116088	chr2H	607671291	GG	GG	GG	GG	CC
JHI-Hv50k-2016-116086	chr2H	607672251	AA	AA	AA	AA	GG
SCRI_RS_227965	chr2H	607674708	GG	GG	GG	GG	TT
JHI-Hv50k-2016-116115	chr2H	607722430	TT	TT	TT	TT	TT
JHI-Hv50k-2016-116120	chr2H	607722631	TT	TT	TT	TT	CC
JHI-Hv50k-2016-116155	chr2H	607769195	GG	GG	GG	GG	GG
JHI-Hv50k-2016-116157	chr2H	607769329	AA	AA	AA	AA	AA
JHI-Hv50k-2016-116140	chr2H	607779775	CC	CC	CC	CC	CC
JHI-Hv50k-2016-116182	chr2H	607894494	AA	AA	AA	AA	AA
JHI-Hv50k-2016-116186	chr2H	607894554	AG	AG	AG	GG	AA
JHI-Hv50k-2016-116189	chr2H	607894713	GG	GG	GG	GG	CC
JHI-Hv50k-2016-116198	chr2H	607895241	CC	CC	CC	GG	--
JHI-Hv50k-2016-116398	chr2H	607943635	AA	AA	AA	AA	GG
JHI-Hv50k-2016-116393	chr2H	607944283	TT	TT	TT	TT	AA
JHI-Hv50k-2016-116386	chr2H	607944491	AA	AA	AA	AA	GG
JHI-Hv50k-2016-116385	chr2H	607944593	CC	CC	CC	CC	--
JHI-Hv50k-2016-116384	chr2H	607944676	TT	TT	TT	TT	CC
JHI-Hv50k-2016-116382	chr2H	607945135	GG	GG	GG	GG	AA
JHI-Hv50k-2016-116372	chr2H	607945974	GG	GG	GG	GG	AA
JHI-Hv50k-2016-116370	chr2H	607946028	CC	CC	CC	CC	TT
JHI-Hv50k-2016-116368	chr2H	607946343	CC	CC	CC	CC	TT
JHI-Hv50k-2016-116366	chr2H	607946373	GG	GG	GG	GG	AA
JHI-Hv50k-2016-116365	chr2H	607946472	TT	TT	TT	TT	GG
JHI-Hv50k-2016-116364	chr2H	607946562	CC	CC	CC	CC	TT
JHI-Hv50k-2016-116362	chr2H	607946670	GG	GG	GG	GG	AA
JHI-Hv50k-2016-116361	chr2H	607946745	TT	TT	TT	TT	CC
JHI-Hv50k-2016-116360	chr2H	607946833	CC	CC	CC	CC	TT
JHI-Hv50k-2016-116358	chr2H	607946917	GG	GG	GG	GG	AA
JHI-Hv50k-2016-116357	chr2H	607947219	GG	GG	GG	GG	AA
JHI-Hv50k-2016-116356	chr2H	607947281	CC	CC	CC	CC	CC
JHI-Hv50k-2016-116354	chr2H	607947530	CC	CC	CC	CC	TT
JHI-Hv50k-2016-116351	chr2H	607947960	GG	GG	GG	GG	AA
JHI-Hv50k-2016-116350	chr2H	607948072	AA	AA	AA	AA	GG
JHI-Hv50k-2016-116348	chr2H	607948180	AA	AA	AA	AA	GG
JHI-Hv50k-2016-116345	chr2H	607948274	AA	AA	AA	AA	GG
JHI-Hv50k-2016-116342	chr2H	607948461	GG	GG	GG	GG	AA
JHI-Hv50k-2016-116341	chr2H	607948569	TT	TT	TT	TT	GG
JHI-Hv50k-2016-116340	chr2H	607948622	GG	GG	GG	GG	AA
JHI-Hv50k-2016-116339	chr2H	607949013	GG	GG	GG	GG	AA
JHI-Hv50k-2016-116338	chr2H	607949264	GG	GG	GG	GG	AA
JHI-Hv50k-2016-116337	chr2H	607949323	GG	GG	GG	GG	AA
JHI-Hv50k-2016-116331	chr2H	607950607	GG	GG	GG	GG	AA
JHI-Hv50k-2016-116330	chr2H	607950631	CC	CC	CC	CC	TT
JHI-Hv50k-2016-116327	chr2H	607950768	GG	GG	GG	GG	CC
JHI-Hv50k-2016-116326	chr2H	607950863	CC	CC	CC	CC	TT
JHI-Hv50k-2016-116324	chr2H	607950990	TT	TT	TT	TT	GG
JHI-Hv50k-2016-116323	chr2H	607951037	AA	AA	AA	AA	GG
JHI-Hv50k-2016-116322	chr2H	607951125	TT	TT	TT	TT	CC
JHI-Hv50k-2016-116308	chr2H	607953529	GG	GG	GG	GG	TT
JHI-Hv50k-2016-116307	chr2H	607953598	AA	AA	AA	AA	GG
JHI-Hv50k-2016-116302	chr2H	607953964	AA	AA	AA	AA	GG
JHI-Hv50k-2016-116296	chr2H	607954150	AA	AA	AA	AA	GG
JHI-Hv50k-2016-116295	chr2H	607954222	AA	AA	AA	AA	GG
JHI-Hv50k-2016-116294	chr2H	607954308	GG	GG	GG	GG	AA
JHI-Hv50k-2016-116259	chr2H	607963931	GG	GG	GG	GG	AA
JHI-Hv50k-2016-116258	chr2H	607964052	CC	CC	CC	CC	TT
JHI-Hv50k-2016-116255	chr2H	607964296	TT	TT	TT	TT	GG
JHI-Hv50k-2016-116243	chr2H	607978885	CC	CC	CC	CC	TT
JHI-Hv50k-2016-116241	chr2H	607978939	GG	GG	GG	GG	GG
JHI-Hv50k-2016-116240	chr2H	607979051	CC	CC	CC	CC	TT
JHI-Hv50k-2016-116224	chr2H	607996400	GG	GG	GG	GG	GG
JHI-Hv50k-2016-116209	chr2H	608082702	TT	TT	TT	TT	CC
JHI-Hv50k-2016-116440	chr2H	608200682	TT	TT	TT	TT	GG
JHI-Hv50k-2016-116439	chr2H	608200874	CC	CC	CC	CC	CC
JHI-Hv50k-2016-116437	chr2H	608201601	AA	AA	AA	AA	GG
JHI-Hv50k-2016-116428	chr2H	608204837	TT	TT	TT	TT	AA
JHI-Hv50k-2016-116420	chr2H	608207703	CC	CC	CC	CC	TT
SCRI_RS_147203	chr2H	608210756	TT	TT	TT	TT	CC
JHI-Hv50k-2016-116402	chr2H	608212869	CC	CC	CC	CC	GG
JHI-Hv50k-2016-116466	chr2H	608417968	GG	GG	GG	GG	AA
JHI-Hv50k-2016-116473	chr2H	608418411	AA	AA	AA	AA	CC
JHI-Hv50k-2016-116474	chr2H	608418462	AA	AA	AA	AA	GG
JHI-Hv50k-2016-116563	chr2H	608427811	TT	TT	TT	TT	TT
SCRI_RS_20168	chr2H	608427906	GG	GG	GG	GG	TT
JHI-Hv50k-2016-116512	chr2H	608449249	CC	CC	CC	CC	TT
JHI-Hv50k-2016-116511	chr2H	608449388	CC	CC	CC	CT	TT
JHI-Hv50k-2016-116509	chr2H	608449494	TT	TT	TT	TT	GG
SCRI_RS_154703	chr2H	608449893	CC	CC	CC	CC	TT
JHI-Hv50k-2016-116581	chr2H	608480023	AA	AA	AA	AA	CC
JHI-Hv50k-2016-116579	chr2H	608480345	GG	GG	GG	GG	AA
JHI-Hv50k-2016-116577	chr2H	608480577	CT	CT	CT	TT	CC
JHI-Hv50k-2016-116742	chr2H	608645519	GG	GG	GG	GG	AA
JHI-Hv50k-2016-116741	chr2H	608645680	CC	CC	CC	CC	CC
JHI-Hv50k-2016-116731	chr2H	608647197	CC	CC	CC	CC	CC
JHI-Hv50k-2016-116726	chr2H	608649098	TT	TT	TT	TT	CC
JHI-Hv50k-2016-116723	chr2H	608649570	GG	GG	GG	GG	AA
JHI-Hv50k-2016-116721	chr2H	608650333	AA	AA	AA	AA	AA
JHI-Hv50k-2016-116698	chr2H	608653686	TT	TT	TT	TT	TT
JHI-Hv50k-2016-116692	chr2H	608654558	TT	TT	TT	TT	TT
JHI-Hv50k-2016-116691	chr2H	608654681	CC	CC	CC	CC	CC
SCRI_RS_192384	chr2H	608679025	TT	TT	TT	TT	TT
JHI-Hv50k-2016-116674	chr2H	608679521	CC	CC	CC	CC	CC
JHI-Hv50k-2016-116665	chr2H	608682654	GG	GG	GG	GG	GG
JHI-Hv50k-2016-116773	chr2H	608756922	TT	TT	TT	TT	TT
JHI-Hv50k-2016-116774	chr2H	608756954	AA	AA	AA	AA	AA
JHI-Hv50k-2016-116779	chr2H	608757512	CC	CC	CC	CC	CC
JHI-Hv50k-2016-116809	chr2H	608802625	AA	AA	AA	AA	AA
JHI-Hv50k-2016-116815	chr2H	608804921	AA	AA	AA	AA	AA
JHI-Hv50k-2016-116816	chr2H	608805111	CC	CC	CC	CC	CC
JHI-Hv50k-2016-116817	chr2H	608805209	TT	TT	TT	TT	TT
JHI-Hv50k-2016-116828	chr2H	608853687	GG	GG	GG	GG	GG
JHI-Hv50k-2016-116829	chr2H	608853710	CC	CC	CC	CC	CC
JHI-Hv50k-2016-116833	chr2H	608854052	CC	CC	CC	CC	CC
JHI-Hv50k-2016-116840	chr2H	608854919	AA	AA	AA	AA	AA
JHI-Hv50k-2016-116845	chr2H	608855422	CC	CC	CC	CC	CC
JHI-Hv50k-2016-116851	chr2H	608856724	CC	CC	CC	CC	CC
SCRI_RS_190073	chr2H	608856784	TT	TT	TT	TT	TT
JHI-Hv50k-2016-116859	chr2H	608874576	CC	CC	CC	CC	CC
JHI-Hv50k-2016-116864	chr2H	608876438	GG	GG	GG	GG	GG
JHI-Hv50k-2016-116867	chr2H	608876783	GT	GT	GT	GG	--
JHI-Hv50k-2016-116907	chr2H	608882726	TT	TT	TT	TT	TT
JHI-Hv50k-2016-116918	chr2H	608883512	CC	CC	CC	CC	CC
JHI-Hv50k-2016-116922	chr2H	608893263	AA	AA	AA	AA	AA
JHI-Hv50k-2016-116946	chr2H	608939130	TT	TT	TT	TT	TT
JHI-Hv50k-2016-116945	chr2H	608939207	TT	TT	TT	TT	TT
JHI-Hv50k-2016-116935	chr2H	608940346	GG	GG	GG	GG	GG
JHI-Hv50k-2016-116959	chr2H	609049443	GG	GG	GG	GG	AA
JHI-Hv50k-2016-116958	chr2H	609049451	GG	GG	GG	GG	AA
JHI-Hv50k-2016-116971	chr2H	609083259	AA	AA	AA	AA	GG
JHI-Hv50k-2016-116972	chr2H	609083430	GG	GG	GG	GG	AA
JHI-Hv50k-2016-116978	chr2H	609084265	AA	AA	AA	AA	GG
BOPA1_1584-263	chr2H	609085074	--	--	--	AG	--
BOPA1_2277-634	chr2H	609204711	--	--	--	AA	--
JHI-Hv50k-2016-116997	chr2H	609205080	CC	CC	CC	CC	GG
BOPA1_11979-928	chr2H	609247100	--	--	--	GG	--
BOPA2_12_30965	chr2H	609247386	--	--	--	AA	--
JHI-Hv50k-2016-117013	chr2H	609249019	CC	CC	CC	CC	GG
JHI-Hv50k-2016-117011	chr2H	609249033	GG	GG	GG	GG	AA
JHI-Hv50k-2016-117034	chr2H	609570511	GG	GG	GG	GG	--
JHI-Hv50k-2016-117037	chr2H	609625881	CC	CC	CC	CC	CC
JHI-Hv50k-2016-117042	chr2H	609628048	TT	TT	TT	TT	CC
JHI-Hv50k-2016-117060	chr2H	609859726	TT	TT	TT	TT	CC
SCRI_RS_173807	chr2H	609862281	AA	AA	AA	AA	GG
JHI-Hv50k-2016-117081	chr2H	609863020	CC	CC	CC	CC	TT
JHI-Hv50k-2016-117083	chr2H	609863064	GG	GG	GG	GG	AA
JHI-Hv50k-2016-117094	chr2H	609879411	GG	GG	GG	GG	TT
JHI-Hv50k-2016-117109	chr2H	609914803	TT	TT	TT	TT	CC
JHI-Hv50k-2016-117112	chr2H	609915264	TT	TT	TT	TT	GG
JHI-Hv50k-2016-117115	chr2H	609916166	GG	GG	GG	GG	AA
JHI-Hv50k-2016-117161	chr2H	609925652	GG	GG	GG	GG	AA
JHI-Hv50k-2016-117163	chr2H	609925902	AA	AA	AA	AA	GG
JHI-Hv50k-2016-117164	chr2H	609926389	TT	TT	TT	TT	GG
SCRI_RS_116575	chr2H	609928870	CT	CT	CT	TT	CC
JHI-Hv50k-2016-117180	chr2H	610016327	GG	GG	GG	GG	AA
BOPA1_6996-838	chr2H	610018519	--	--	--	GG	--
JHI-Hv50k-2016-117191	chr2H	610020795	GG	GG	GG	GG	AA
SCRI_RS_126890	chr2H	610020806	TT	TT	TT	TT	CC
JHI-Hv50k-2016-117193	chr2H	610020978	CC	CC	CC	CC	GG
JHI-Hv50k-2016-117195	chr2H	610026485	AC	AC	AC	--	--
JHI-Hv50k-2016-117173	chr2H	610062305	TT	TT	TT	--	CC
JHI-Hv50k-2016-117172	chr2H	610062439	AA	AA	AA	AA	GG
JHI-Hv50k-2016-117169	chr2H	610062716	CC	CC	CC	CC	TT
JHI-Hv50k-2016-117198	chr2H	610234764	AA	AA	AA	--	--
JHI-Hv50k-2016-117213	chr2H	610257772	GG	GG	GG	GG	AA
JHI-Hv50k-2016-117210	chr2H	610257874	CC	CC	CC	CC	TT
JHI-Hv50k-2016-117256	chr2H	610345869	GG	GG	GG	GG	AA
SCRI_RS_153420	chr2H	610347830	GG	GG	GG	GG	AA
SCRI_RS_204145	chr2H	610558620	CC	CC	CC	CC	TT
JHI-Hv50k-2016-117277	chr2H	610627249	AA	AA	AA	AA	CC
JHI-Hv50k-2016-117333	chr2H	610668657	GG	GG	GG	GG	AA
JHI-Hv50k-2016-117324	chr2H	610669743	TT	TT	TT	TT	CC
JHI-Hv50k-2016-117312	chr2H	610681002	AA	AA	AA	AA	AA
JHI-Hv50k-2016-117291	chr2H	610682395	AA	AA	AA	AA	CC
BOPA1_111-499	chr2H	610682704	--	--	--	AA	--
SCRI_RS_178149	chr2H	610738119	TT	TT	TT	TT	CC
JHI-Hv50k-2016-117357	chr2H	610738189	CC	CC	CC	CC	TT
JHI-Hv50k-2016-117358	chr2H	610738319	TT	TT	TT	TT	GG
JHI-Hv50k-2016-117361	chr2H	610739002	AA	AA	AA	AA	GG
JHI-Hv50k-2016-117363	chr2H	610739014	AA	AA	AA	--	--
JHI-Hv50k-2016-117430	chr2H	610884337	CC	CC	CC	CC	CC
JHI-Hv50k-2016-117431	chr2H	610884477	CC	CC	CC	CC	GG
JHI-Hv50k-2016-117432	chr2H	610884612	GG	GG	GG	GG	GG
JHI-Hv50k-2016-117383	chr2H	610888275	AA	AA	AA	AA	GG
JHI-Hv50k-2016-117389	chr2H	610891444	GG	GG	GG	GG	CC
JHI-Hv50k-2016-392887	chr2H	610898130	CT	CT	CT	CT	--
JHI-Hv50k-2016-117494	chr2H	610938497	AA	AA	AA	AA	GG
JHI-Hv50k-2016-117491	chr2H	610938883	AA	AA	AA	AA	AA
JHI-Hv50k-2016-117487	chr2H	610939105	AA	AA	AA	AA	AA
JHI-Hv50k-2016-117483	chr2H	610939180	AA	AA	AA	AA	AA
SCRI_RS_4952	chr2H	610948688	AA	AA	AA	AA	GG
JHI-Hv50k-2016-117462	chr2H	610948959	AA	AA	AA	AA	TT
JHI-Hv50k-2016-117448	chr2H	610950671	AA	AA	AA	AA	GG
JHI-Hv50k-2016-117447	chr2H	610950884	CC	CC	CC	CC	GG
JHI-Hv50k-2016-117529	chr2H	611108075	AA	AA	AA	AA	GG
SCRI_RS_114164	chr2H	611110049	GG	GG	GG	GG	AA
JHI-Hv50k-2016-117516	chr2H	611114610	AA	AA	AA	AA	GG
JHI-Hv50k-2016-117510	chr2H	611115198	AG	AG	AG	AA	GG
JHI-Hv50k-2016-117509	chr2H	611115329	CC	CC	CC	CC	--
JHI-Hv50k-2016-117501	chr2H	611116804	CC	CC	CC	CC	CC
JHI-Hv50k-2016-117496	chr2H	611117222	GG	GG	GG	GG	GG
JHI-Hv50k-2016-117541	chr2H	611146309	CC	CC	CC	--	--
JHI-Hv50k-2016-117542	chr2H	611146399	CC	CC	CC	CC	--
SCRI_RS_205499	chr2H	611300467	CC	CC	CC	CC	TT
JHI-Hv50k-2016-117563	chr2H	611353661	TT	TT	TT	TT	TT
BOPA1_2688-1022	chr2H	611354063	--	--	--	GG	--
JHI-Hv50k-2016-117560	chr2H	611355760	CC	CC	CC	CC	CC
JHI-Hv50k-2016-117574	chr2H	611361363	TT	TT	TT	TT	TT
JHI-Hv50k-2016-117579	chr2H	611361766	TT	TT	TT	TT	CC
JHI-Hv50k-2016-117581	chr2H	611361912	TT	TT	TT	TT	TT
JHI-Hv50k-2016-117660	chr2H	611617528	GG	GG	GG	GG	CC
JHI-Hv50k-2016-117661	chr2H	611618055	GG	GG	GG	GG	GG
JHI-Hv50k-2016-117666	chr2H	611618726	TT	TT	TT	TT	GG
JHI-Hv50k-2016-117667	chr2H	611618872	GG	GG	GG	GG	TT
JHI-Hv50k-2016-117668	chr2H	611619000	CC	CC	CC	CC	CC
JHI-Hv50k-2016-117672	chr2H	611619387	TT	TT	TT	TT	CC
JHI-Hv50k-2016-117673	chr2H	611619438	CC	CC	CC	CC	CC
JHI-Hv50k-2016-117674	chr2H	611619574	GG	GG	GG	GG	TT
JHI-Hv50k-2016-117675	chr2H	611619748	TT	TT	TT	TT	CC
JHI-Hv50k-2016-117676	chr2H	611619848	GG	GG	GG	GG	AA
JHI-Hv50k-2016-117678	chr2H	611620624	TT	TT	TT	TT	CC
JHI-Hv50k-2016-117679	chr2H	611620625	GG	GG	GG	GG	AA
JHI-Hv50k-2016-117680	chr2H	611620700	AA	AA	AA	AA	GG
JHI-Hv50k-2016-117681	chr2H	611621004	CC	CC	CC	CC	CC
JHI-Hv50k-2016-117683	chr2H	611621068	TT	TT	TT	TT	TT
JHI-Hv50k-2016-117685	chr2H	611621323	AA	AA	AA	AA	AA
JHI-Hv50k-2016-117686	chr2H	611621415	GG	GG	GG	GG	TT
JHI-Hv50k-2016-117688	chr2H	611621556	CC	CC	CC	CC	TT
JHI-Hv50k-2016-117692	chr2H	611621681	GG	GG	GG	GG	GG
JHI-Hv50k-2016-117693	chr2H	611621784	AA	AA	AA	AA	AA
JHI-Hv50k-2016-117694	chr2H	611621845	TT	TT	TT	TT	CC
JHI-Hv50k-2016-117695	chr2H	611621941	TT	TT	TT	TT	TT
JHI-Hv50k-2016-117881	chr2H	611651682	CC	CC	CC	CC	TT
JHI-Hv50k-2016-117874	chr2H	611652362	AA	AA	AA	AA	GG
JHI-Hv50k-2016-117868	chr2H	611652702	CC	CC	CC	CC	CC
JHI-Hv50k-2016-117731	chr2H	611693751	TT	TT	TT	TT	CC
JHI-Hv50k-2016-117736	chr2H	611694016	GG	GG	GG	GG	AA
JHI-Hv50k-2016-117737	chr2H	611694320	AA	AA	AA	AA	GG
JHI-Hv50k-2016-117790	chr2H	611734762	TT	TT	TT	TT	CC
JHI-Hv50k-2016-117807	chr2H	611736489	CC	CC	CC	CC	AA
JHI-Hv50k-2016-117823	chr2H	611737812	AA	AA	AA	AA	GG
JHI-Hv50k-2016-117974	chr2H	611776057	GG	GG	GG	GG	CC
JHI-Hv50k-2016-117963	chr2H	611776767	CC	CC	CC	CC	CC
JHI-Hv50k-2016-117961	chr2H	611777185	GG	GG	GG	GG	GG
JHI-Hv50k-2016-117958	chr2H	611777642	TT	TT	TT	TT	TT
JHI-Hv50k-2016-117950	chr2H	611778389	GG	GG	GG	GG	GG
JHI-Hv50k-2016-117939	chr2H	611779860	CC	CC	CC	CC	GG
JHI-Hv50k-2016-117916	chr2H	611783353	CC	CC	CC	CC	CC
JHI-Hv50k-2016-117901	chr2H	611800747	AA	AA	AA	AA	AA
SCRI_RS_184090	chr2H	611800747	AA	AA	AA	AA	AA
JHI-Hv50k-2016-117898	chr2H	611800834	CC	CC	CC	CC	CC
JHI-Hv50k-2016-118049	chr2H	611947089	TT	TT	TT	TT	TT
JHI-Hv50k-2016-118048	chr2H	611947320	CC	CC	CC	CC	TT
JHI-Hv50k-2016-118041	chr2H	611948590	TT	TT	TT	TT	TT
JHI-Hv50k-2016-118030	chr2H	611950623	AA	AA	AA	AA	GG
JHI-Hv50k-2016-118026	chr2H	611951058	TT	TT	TT	TT	TT
JHI-Hv50k-2016-118006	chr2H	611954157	CC	CC	CC	CC	CC
JHI-Hv50k-2016-118003	chr2H	611954457	CC	CC	CC	CC	CC
JHI-Hv50k-2016-117998	chr2H	611955251	TT	TT	TT	TT	TT
JHI-Hv50k-2016-117992	chr2H	611955888	AA	AA	AA	AA	GG
JHI-Hv50k-2016-118118	chr2H	612099644	TT	TT	TT	TT	AA
JHI-Hv50k-2016-118117	chr2H	612099737	AA	AA	AA	AA	GG
JHI-Hv50k-2016-118097	chr2H	612113842	TT	TT	TT	TT	GG
JHI-Hv50k-2016-118093	chr2H	612114567	AA	AA	AA	AA	GG
JHI-Hv50k-2016-118160	chr2H	612200597	GG	GG	GG	GG	AA
JHI-Hv50k-2016-118163	chr2H	612202197	GG	GG	GG	GG	CC
JHI-Hv50k-2016-118166	chr2H	612202425	CC	CC	CC	CC	AA
JHI-Hv50k-2016-118169	chr2H	612202950	TT	TT	TT	TT	AA
SCRI_RS_238760	chr2H	612203103	CC	CC	CC	CC	TT
SCRI_RS_223885	chr2H	612290491	CC	CC	CC	CC	TT
JHI-Hv50k-2016-118230	chr2H	612291031	CC	CC	CC	CC	CC
JHI-Hv50k-2016-118229	chr2H	612291456	GG	GG	GG	GG	TT
JHI-Hv50k-2016-118223	chr2H	612296048	GG	GG	GG	GG	TT
JHI-Hv50k-2016-118219	chr2H	612296604	GG	GG	GG	GG	TT
JHI-Hv50k-2016-118203	chr2H	612303027	GG	GG	GG	GG	AA
JHI-Hv50k-2016-11	chr2H	612543492	AA	AA	AA	AA	AA
JHI-Hv50k-2016-118273	chr2H	612616308	GG	GG	GG	GG	CC
JHI-Hv50k-2016-118292	chr2H	612759628	AA	AA	AA	AA	GG
JHI-Hv50k-2016-118293	chr2H	612759764	CC	CC	CC	CC	GG
JHI-Hv50k-2016-118295	chr2H	612759910	AA	AA	AA	AA	CC
BOPA2_12_31402	chr2H	612872543	--	--	--	AA	--
JHI-Hv50k-2016-118344	chr2H	613033960	GG	GG	GG	GG	GG
JHI-Hv50k-2016-118346	chr2H	613034086	TT	TT	TT	TT	TT
JHI-Hv50k-2016-118360	chr2H	613036027	TT	TT	TT	TT	TT
BOPA1_ABC01334-1-1-55	chr2H	613070214	--	--	--	AA	--
JHI-Hv50k-2016-118389	chr2H	613096928	GG	GG	GG	GG	CC
JHI-Hv50k-2016-118390	chr2H	613097097	CC	CC	CC	CC	CC
BOPA1_866-442	chr2H	613116960	--	--	--	--	--
JHI-Hv50k-2016-118406	chr2H	613116960	TT	TT	TT	--	GG
JHI-Hv50k-2016-118405	chr2H	613117012	CC	CC	CC	CC	GG
BOPA1_868-675	chr2H	613172059	--	--	--	CC	--
BOPA1_7487-390	chr2H	613233766	--	--	--	AA	--
JHI-Hv50k-2016-118422	chr2H	613238587	AA	AA	AA	AA	GG
JHI-Hv50k-2016-118466	chr2H	613272434	TT	TT	TT	TT	AA
JHI-Hv50k-2016-118482	chr2H	613282301	TT	TT	TT	TT	TT
JHI-Hv50k-2016-118494	chr2H	613283979	TT	TT	TT	CC	CC
JHI-Hv50k-2016-118511	chr2H	613347703	CC	CC	CC	GG	GG
JHI-Hv50k-2016-118574	chr2H	613449982	TT	TT	TT	CC	CC
SCRI_RS_139831	chr2H	613450167	TT	TT	TT	CC	CC
BOPA1_ABC05640-1-1-248	chr2H	613450486	--	--	--	AA	--
JHI-Hv50k-2016-118578	chr2H	613450486	CC	CC	CC	--	TT
JHI-Hv50k-2016-118583	chr2H	613452850	GG	GG	GG	TT	--
JHI-Hv50k-2016-118564	chr2H	613531360	AA	AA	AA	--	--
JHI-Hv50k-2016-118534	chr2H	613532210	GG	GG	GG	GG	GG
JHI-Hv50k-2016-118692	chr2H	613801136	GG	GG	GG	AA	--
JHI-Hv50k-2016-118683	chr2H	613801577	CG	CG	CG	--	--
JHI-Hv50k-2016-118682	chr2H	613801642	CC	CC	CC	AC	--
JHI-Hv50k-2016-118648	chr2H	613811038	GG	GG	GG	GG	GG
JHI-Hv50k-2016-118647	chr2H	613811430	AA	AA	AA	AA	AA
JHI-Hv50k-2016-118732	chr2H	614179664	AA	AA	AA	AA	AA
JHI-Hv50k-2016-118741	chr2H	614180399	GG	GG	GG	GG	GG
JHI-Hv50k-2016-118785	chr2H	614244301	CC	CC	CC	--	--
JHI-Hv50k-2016-118781	chr2H	614244445	CC	CC	CC	TT	--
JHI-Hv50k-2016-118780	chr2H	614244536	CC	CC	CC	CC	CC
JHI-Hv50k-2016-118779	chr2H	614244616	GG	GG	GG	AA	--
JHI-Hv50k-2016-118777	chr2H	614244638	TT	TT	TT	TT	TT
SCRI_RS_143727	chr2H	614271613	GG	GG	GG	GG	GG
SCRI_RS_16799	chr2H	614400260	AA	AA	AA	AA	AA
JHI-Hv50k-2016-118809	chr2H	614402582	CC	CC	CC	CC	CC
JHI-Hv50k-2016-118808	chr2H	614402621	GG	GG	GG	GG	GG
JHI-Hv50k-2016-118807	chr2H	614402696	GG	GG	GG	GG	GG
JHI-Hv50k-2016-118830	chr2H	614437296	AA	AA	AA	AA	AA
JHI-Hv50k-2016-118852	chr2H	614595793	CC	CC	CC	CC	CC
JHI-Hv50k-2016-118853	chr2H	614595856	AA	AA	AA	AA	AA
JHI-Hv50k-2016-118854	chr2H	614595988	TT	TT	TT	TT	TT
JHI-Hv50k-2016-118894	chr2H	614663100	TT	TT	TT	TT	TT
SCRI_RS_224624	chr2H	614663916	TT	TT	TT	TT	TT
JHI-Hv50k-2016-118898	chr2H	614690747	AA	AA	AA	AA	AA
JHI-Hv50k-2016-118969	chr2H	614800424	AA	AA	AA	AA	AA
JHI-Hv50k-2016-118964	chr2H	614802064	AA	AA	AA	AA	AA
JHI-Hv50k-2016-118960	chr2H	614802726	TT	TT	TT	TT	CC
JHI-Hv50k-2016-118945	chr2H	614819260	TT	TT	TT	TT	TT
JHI-Hv50k-2016-118933	chr2H	614820323	TT	TT	TT	TT	TT
JHI-Hv50k-2016-118926	chr2H	614820575	GG	GG	GG	GG	AA
JHI-Hv50k-2016-118919	chr2H	614821097	CC	CC	CC	CC	AA
JHI-Hv50k-2016-118903	chr2H	614827785	GG	GG	GG	GG	GG
JHI-Hv50k-2016-118902	chr2H	614827893	GG	GG	GG	GG	GG
JHI-Hv50k-2016-119016	chr2H	614840545	AA	AA	AA	AA	AA
BOPA2_12_21396	chr2H	614841135	--	--	--	GG	--
JHI-Hv50k-2016-118995	chr2H	614923020	GG	GG	GG	GG	AA
JHI-Hv50k-2016-118994	chr2H	614923259	CC	CC	CC	CC	CC
SCRI_RS_149618	chr2H	614924884	TT	TT	TT	TT	CC
JHI-Hv50k-2016-118989	chr2H	614925422	TT	TT	TT	TT	TT
JHI-Hv50k-2016-118988	chr2H	614925564	GG	GG	GG	GG	TT
JHI-Hv50k-2016-118986	chr2H	614925851	CC	CC	CC	CC	CC
JHI-Hv50k-2016-119022	chr2H	614938675	TT	TT	TT	TT	TT
JHI-Hv50k-2016-119027	chr2H	614939637	CC	CC	CC	CC	GG
JHI-Hv50k-2016-119030	chr2H	614939833	GG	GG	GG	GG	GG
JHI-Hv50k-2016-119056	chr2H	614982259	CC	CC	CC	CC	CC
JHI-Hv50k-2016-119066	chr2H	615014324	AA	AA	AA	AA	AA
JHI-Hv50k-2016-119068	chr2H	615015000	GG	GG	GG	GG	GG
JHI-Hv50k-2016-119069	chr2H	615015012	GG	GG	GG	GG	GG
JHI-Hv50k-2016-119072	chr2H	615015682	GG	GG	GG	GG	GG
JHI-Hv50k-2016-119085	chr2H	615110099	TT	TT	TT	TT	CC
JHI-Hv50k-2016-119091	chr2H	615111109	CC	CC	CC	CC	TT
JHI-Hv50k-2016-119096	chr2H	615112516	TT	TT	TT	TT	GG
JHI-Hv50k-2016-119113	chr2H	615157479	CT	CT	CT	TT	TT
JHI-Hv50k-2016-119116	chr2H	615159070	TT	TT	TT	TT	--
JHI-Hv50k-2016-119122	chr2H	615160250	TT	TT	TT	CC	TT
JHI-Hv50k-2016-119127	chr2H	615161821	TT	TT	TT	CC	TT
JHI-Hv50k-2016-119131	chr2H	615162455	GG	GG	GG	AA	GG
SCRI_RS_222093	chr2H	615164407	GG	GG	GG	GG	AA
JHI-Hv50k-2016-119159	chr2H	615166447	CC	CC	CC	TT	CC
JHI-Hv50k-2016-119160	chr2H	615166456	GG	GG	GG	AA	GG
JHI-Hv50k-2016-119167	chr2H	615167229	AA	AA	AA	GG	GG
JHI-Hv50k-2016-119170	chr2H	615167272	CC	CC	CC	TT	CC
JHI-Hv50k-2016-119174	chr2H	615167965	TT	TT	TT	CC	TT
JHI-Hv50k-2016-119175	chr2H	615168027	GG	GG	GG	GG	AA
BOPA2_12_20989	chr2H	615168665	--	--	--	GG	--
JHI-Hv50k-2016-119189	chr2H	615171110	TT	TT	TT	AA	TT
JHI-Hv50k-2016-119199	chr2H	615174403	GG	GG	GG	GG	AA
JHI-Hv50k-2016-119200	chr2H	615174453	CC	CC	CC	CC	TT
JHI-Hv50k-2016-119201	chr2H	615174526	TT	TT	TT	TT	CC
JHI-Hv50k-2016-119209	chr2H	615175078	TT	TT	TT	TT	CC
JHI-Hv50k-2016-119227	chr2H	615186374	AA	AA	AA	GG	AA
JHI-Hv50k-2016-119229	chr2H	615186572	TT	TT	TT	CC	CC
JHI-Hv50k-2016-119243	chr2H	615252055	AA	AA	AA	AA	--
JHI-Hv50k-2016-119254	chr2H	615294461	CC	CC	CC	--	--
JHI-Hv50k-2016-119256	chr2H	615295287	GG	GG	GG	CG	--
JHI-Hv50k-2016-119259	chr2H	615295674	GT	GT	GT	GG	GG
JHI-Hv50k-2016-119271	chr2H	615297878	CT	CT	CT	--	--
JHI-Hv50k-2016-119274	chr2H	615297949	CT	CT	CT	TT	TT
JHI-Hv50k-2016-119275	chr2H	615298012	GG	GG	GG	AA	GG
JHI-Hv50k-2016-119284	chr2H	615302309	CC	CC	CC	AA	CC
SCRI_RS_162690	chr2H	615302318	TT	TT	TT	TT	CC
JHI-Hv50k-2016-119306	chr2H	615450014	GG	GG	GG	GG	AA
JHI-Hv50k-2016-119293	chr2H	615452595	GG	GG	GG	TT	TT
JHI-Hv50k-2016-119291	chr2H	615452804	GG	GG	GG	AA	GG
JHI-Hv50k-2016-119421	chr2H	615492157	GG	GG	GG	GG	GG
JHI-Hv50k-2016-119420	chr2H	615492256	AA	AA	AA	AA	AA
BOPA1_14832-296	chr2H	615492313	--	--	--	AA	--
JHI-Hv50k-2016-119419	chr2H	615492313	AA	AA	AA	--	GG
JHI-Hv50k-2016-119408	chr2H	615495345	GG	GG	GG	GG	AA
JHI-Hv50k-2016-119393	chr2H	615498020	GG	GG	GG	GG	AA
SCRI_RS_229405	chr2H	615503442	AA	AA	AA	AA	GG
JHI-Hv50k-2016-119342	chr2H	615505059	AA	AA	AA	AA	AA
JHI-Hv50k-2016-119340	chr2H	615505189	GG	GG	GG	GG	AA
JHI-Hv50k-2016-119334	chr2H	615505841	GG	GG	GG	GG	AA
JHI-Hv50k-2016-119333	chr2H	615505892	TT	TT	TT	TT	CC
JHI-Hv50k-2016-119478	chr2H	615589216	TT	TT	TT	TT	AA
JHI-Hv50k-2016-119476	chr2H	615589601	GG	GG	GG	GG	GG
JHI-Hv50k-2016-119475	chr2H	615589817	TT	TT	TT	TT	TT
JHI-Hv50k-2016-119448	chr2H	615596510	CC	CC	CC	CC	CC
JHI-Hv50k-2016-119451	chr2H	615597416	AA	AA	AA	AA	AA
JHI-Hv50k-2016-119505	chr2H	615881408	GG	GG	GG	AA	GG
BOPA1_ABC09941-1-1-100	chr2H	615882083	--	--	--	AA	--
JHI-Hv50k-2016-119517	chr2H	615914023	GG	GG	GG	GG	GG
JHI-Hv50k-2016-119518	chr2H	615914165	CC	CC	CC	AA	CC
JHI-Hv50k-2016-119520	chr2H	615914301	AA	AA	AA	CC	AA
JHI-Hv50k-2016-119531	chr2H	616031394	GG	GG	GG	CC	GG
SCRI_RS_918	chr2H	616031638	TT	TT	TT	CC	TT
JHI-Hv50k-2016-119586	chr2H	616039818	GG	GG	GG	AA	GG
BOPA2_12_30459	chr2H	616076399	--	--	--	GG	--
JHI-Hv50k-2016-119667	chr2H	616112705	TT	TT	TT	CC	TT
JHI-Hv50k-2016-119653	chr2H	616146893	GG	GG	GG	AA	GG
JHI-Hv50k-2016-119654	chr2H	616147146	GG	GG	GG	GG	GG
SCRI_RS_15711	chr2H	616147169	GG	GG	GG	CC	GG
JHI-Hv50k-2016-119656	chr2H	616147238	CC	CC	CC	TT	CC
SCRI_RS_171852	chr2H	616153375	GG	GG	GG	GG	GG
SCRI_RS_219799	chr2H	616205633	CC	CC	CC	TT	CC
BOPA1_ABC17086-1-9-254	chr2H	616205896	--	--	--	CC	--
JHI-Hv50k-2016-119675	chr2H	616223987	CC	CC	CC	--	--
JHI-Hv50k-2016-119678	chr2H	616224340	TT	TT	TT	GG	TT
JHI-Hv50k-2016-119679	chr2H	616224412	GG	GG	GG	AA	GG
JHI-Hv50k-2016-119680	chr2H	616224430	TT	TT	TT	TT	TT
SCRI_RS_151617	chr2H	616551591	GG	GG	GG	GG	GG
JHI-Hv50k-2016-119762	chr2H	616616167	GG	GG	GG	GG	GG
JHI-Hv50k-2016-119765	chr2H	616616322	CC	CC	CC	CC	CC
SCRI_RS_158091	chr2H	616617756	CC	CC	CC	TT	CC
JHI-Hv50k-2016-119795	chr2H	616619230	GG	GG	GG	GG	GG
JHI-Hv50k-2016-119806	chr2H	616621208	AA	AA	AA	AA	AA
SCRI_RS_223905	chr2H	616621721	TT	TT	TT	CC	TT
JHI-Hv50k-2016-119817	chr2H	616622335	CC	CC	CC	--	--
JHI-Hv50k-2016-119824	chr2H	616622569	AA	AA	AA	AA	AA
JHI-Hv50k-2016-119848	chr2H	616717085	AA	AA	AA	CC	AA
JHI-Hv50k-2016-119870	chr2H	616737459	CC	CC	CC	CC	CC
JHI-Hv50k-2016-119891	chr2H	616738727	TT	TT	TT	CC	TT
JHI-Hv50k-2016-119963	chr2H	616743489	TT	TT	TT	CC	TT
JHI-Hv50k-2016-120049	chr2H	616824486	GG	GG	GG	GG	GG
JHI-Hv50k-2016-120047	chr2H	616825194	CC	CC	CC	CC	CC
JHI-Hv50k-2016-120039	chr2H	616827678	TT	TT	TT	TT	TT
JHI-Hv50k-2016-120111	chr2H	616904274	AA	AA	AA	AA	AA
JHI-Hv50k-2016-120091	chr2H	616909547	AT	AT	AT	AA	AA
JHI-Hv50k-2016-120084	chr2H	616910793	GG	GG	GG	GG	GG
JHI-Hv50k-2016-120147	chr2H	616991646	TT	TT	TT	CC	TT
JHI-Hv50k-2016-120141	chr2H	616992047	TT	TT	TT	TT	TT
JHI-Hv50k-2016-120140	chr2H	616992264	CC	CC	CC	CC	CC
SCRI_RS_156220	chr2H	617061456	AA	AA	AA	CC	AA
JHI-Hv50k-2016-120127	chr2H	617061687	TT	TT	TT	CC	TT
JHI-Hv50k-2016-120125	chr2H	617061785	TT	TT	TT	AA	TT
JHI-Hv50k-2016-120123	chr2H	617062081	AA	AA	AA	AA	AA
JHI-Hv50k-2016-120115	chr2H	617062691	GG	GG	GG	AA	GG
JHI-Hv50k-2016-120158	chr2H	617122787	CC	CC	CC	CC	CC
JHI-Hv50k-2016-120180	chr2H	617182240	CC	CC	CC	TT	CC
JHI-Hv50k-2016-120195	chr2H	617233569	CC	CC	CC	CC	CC
BOPA1_4833-420	chr2H	617233959	--	--	--	AA	--
SCRI_RS_238606	chr2H	617239973	GG	GG	GG	AA	GG
JHI-Hv50k-2016-120255	chr2H	617241133	GG	GG	GG	GG	GG
JHI-Hv50k-2016-120253	chr2H	617241339	TT	TT	TT	GG	TT
JHI-Hv50k-2016-120251	chr2H	617241468	CC	CC	CC	CC	CC
JHI-Hv50k-2016-120248	chr2H	617241787	CC	CC	CC	TT	CC
JHI-Hv50k-2016-120244	chr2H	617242172	CC	CC	CC	TT	CC
JHI-Hv50k-2016-120240	chr2H	617242458	CC	CC	CC	CC	CC
JHI-Hv50k-2016-120235	chr2H	617242765	TT	TT	TT	TT	TT
JHI-Hv50k-2016-120234	chr2H	617242865	GG	GG	GG	GG	GG
JHI-Hv50k-2016-120204	chr2H	617278198	GG	GG	GG	--	GG
SCRI_RS_151349	chr2H	617278198	GG	GG	GG	AA	GG
BOPA1_3763-595	chr2H	617342318	--	--	--	AA	--
JHI-Hv50k-2016-120281	chr2H	617365221	GG	GG	GG	GG	--
JHI-Hv50k-2016-120297	chr2H	617427505	CC	CC	CC	GG	CC
JHI-Hv50k-2016-120325	chr2H	617445623	GG	GG	GG	GG	GG
JHI-Hv50k-2016-120326	chr2H	617445637	AA	AA	AA	GG	AA
JHI-Hv50k-2016-120328	chr2H	617445761	TT	TT	TT	CC	TT
JHI-Hv50k-2016-120332	chr2H	617447588	CG	CG	CG	GG	--
JHI-Hv50k-2016-120333	chr2H	617447730	TT	TT	TT	TT	TT
JHI-Hv50k-2016-120355	chr2H	617480502	CC	CC	CC	TT	CC
JHI-Hv50k-2016-120359	chr2H	617481348	GG	GG	GG	TT	GG
JHI-Hv50k-2016-120415	chr2H	617487344	GG	GG	GG	AA	GG
JHI-Hv50k-2016-120481	chr2H	617536750	CC	CC	CC	GG	CC
JHI-Hv50k-2016-120483	chr2H	617537016	TT	TT	TT	CC	TT
JHI-Hv50k-2016-120485	chr2H	617537373	GG	GG	GG	GG	GG
JHI-Hv50k-2016-120493	chr2H	617637311	GG	GG	GG	TT	GG
JHI-Hv50k-2016-120492	chr2H	617638765	TT	TT	TT	CC	TT
JHI-Hv50k-2016-120522	chr2H	617794118	TT	TT	TT	TT	TT
JHI-Hv50k-2016-120521	chr2H	617794397	CT	CT	CT	CC	CC
JHI-Hv50k-2016-120520	chr2H	617794408	AA	AA	AA	GG	AA
JHI-Hv50k-2016-120519	chr2H	617794503	AA	AA	AA	GG	AA
JHI-Hv50k-2016-120518	chr2H	617794698	AA	AA	AA	GG	AA
JHI-Hv50k-2016-120517	chr2H	617795556	GG	GG	GG	AA	GG
JHI-Hv50k-2016-120509	chr2H	617797644	CC	CC	CC	CC	CC
SCRI_RS_183974	chr2H	617956864	TT	TT	TT	CC	TT
JHI-Hv50k-2016-120601	chr2H	617968132	TT	TT	TT	TT	TT
JHI-Hv50k-2016-120638	chr2H	617979585	GG	GG	GG	GG	GG
JHI-Hv50k-2016-120639	chr2H	617979627	TT	TT	TT	TT	TT
JHI-Hv50k-2016-120640	chr2H	617979708	GG	GG	GG	GG	GG
JHI-Hv50k-2016-120646	chr2H	617980013	GT	GT	GT	TT	TT
SCRI_RS_610	chr2H	617985857	CC	CC	CC	TT	CC
JHI-Hv50k-2016-120655	chr2H	617987028	GG	GG	GG	GG	GG
JHI-Hv50k-2016-120657	chr2H	617987367	TT	TT	TT	TT	TT
JHI-Hv50k-2016-120660	chr2H	617987708	CC	CC	CC	GG	CC
JHI-Hv50k-2016-120547	chr2H	618015125	TT	TT	TT	CC	TT
JHI-Hv50k-2016-120557	chr2H	618016105	CC	CC	CC	CC	CC
SCRI_RS_177125	chr2H	618016377	GG	GG	GG	GG	GG
JHI-Hv50k-2016-120563	chr2H	618016947	TT	TT	TT	CC	TT
JHI-Hv50k-2016-120665	chr2H	618032505	CC	CC	CC	CC	CC
BOPA1_3000-1074	chr2H	618032575	--	--	--	AA	--
JHI-Hv50k-2016-120666	chr2H	618032575	GG	GG	GG	--	GG
JHI-Hv50k-2016-120667	chr2H	618032696	TT	TT	TT	CC	TT
SCRI_RS_160911	chr2H	618215557	GG	GG	GG	GG	GG
BOPA2_12_10739	chr2H	618249753	--	--	--	AA	--
JHI-Hv50k-2016-120710	chr2H	618251329	TT	TT	TT	TT	TT
JHI-Hv50k-2016-120714	chr2H	618251485	GG	GG	GG	GG	GG
JHI-Hv50k-2016-120715	chr2H	618251563	GG	GG	GG	GG	GG
JHI-Hv50k-2016-120716	chr2H	618251655	CC	CC	CC	CC	CC
JHI-Hv50k-2016-120717	chr2H	618252209	AA	AA	AA	AA	AA
JHI-Hv50k-2016-120719	chr2H	618253192	TT	TT	TT	TT	TT
JHI-Hv50k-2016-120721	chr2H	618253455	CC	CC	CC	CC	CC
BOPA2_12_20649	chr2H	618255091	--	--	--	GG	--
JHI-Hv50k-2016-120736	chr2H	618256827	AA	AA	AA	AA	AA
JHI-Hv50k-2016-120766	chr2H	618320173	AA	AA	AA	AA	AA
JHI-Hv50k-2016-120770	chr2H	618320949	TT	TT	TT	TT	TT
JHI-Hv50k-2016-120796	chr2H	618431784	GG	GG	GG	GG	GG
JHI-Hv50k-2016-120798	chr2H	618431900	CC	CC	CC	CC	CC
JHI-Hv50k-2016-120799	chr2H	618432082	CC	CC	CC	CC	CC
JHI-Hv50k-2016-120806	chr2H	618432765	GG	GG	GG	GG	GG
JHI-Hv50k-2016-120816	chr2H	618443887	AA	AA	AA	CC	AA
JHI-Hv50k-2016-120824	chr2H	618446621	GG	GG	GG	AA	GG
JHI-Hv50k-2016-120825	chr2H	618446789	TT	TT	TT	AA	TT
SCRI_RS_167694	chr2H	618447962	TT	TT	TT	AA	TT
JHI-Hv50k-2016-120917	chr2H	618549260	CC	CC	CC	TT	CC
JHI-Hv50k-2016-120916	chr2H	618549453	AA	AA	AA	GG	AA
JHI-Hv50k-2016-120914	chr2H	618549637	GG	GG	GG	GG	GG
JHI-Hv50k-2016-120912	chr2H	618549746	TT	TT	TT	CC	TT
JHI-Hv50k-2016-120911	chr2H	618549837	CC	CC	CC	GG	CC
JHI-Hv50k-2016-120910	chr2H	618549867	GG	GG	GG	AA	GG
JHI-Hv50k-2016-120907	chr2H	618550132	TT	TT	TT	GG	TT
JHI-Hv50k-2016-120904	chr2H	618550249	CC	CC	CC	TT	CC
JHI-Hv50k-2016-120901	chr2H	618550597	CC	CC	CC	TT	CC
JHI-Hv50k-2016-120874	chr2H	618575411	GG	GG	GG	AA	GG
JHI-Hv50k-2016-120873	chr2H	618575493	CC	CC	CC	TT	CC
SCRI_RS_144379	chr2H	618674514	TT	TT	TT	CC	TT
JHI-Hv50k-2016-120980	chr2H	618675472	TT	TT	TT	CC	TT
JHI-Hv50k-2016-120987	chr2H	618676538	TT	TT	TT	--	TT
SCRI_RS_12444	chr2H	618676538	TT	TT	TT	CC	TT
JHI-Hv50k-2016-121036	chr2H	618715172	CC	CC	CC	TT	CC
JHI-Hv50k-2016-121037	chr2H	618715240	CC	CC	CC	TT	CC
JHI-Hv50k-2016-121060	chr2H	618717093	GG	GG	GG	GG	GG
JHI-Hv50k-2016-121153	chr2H	618961171	TT	TT	TT	TT	TT
JHI-Hv50k-2016-121151	chr2H	618961804	GG	GG	GG	AA	GG
JHI-Hv50k-2016-121145	chr2H	618962679	GG	GG	GG	GG	GG
JHI-Hv50k-2016-121130	chr2H	618983862	GG	GG	GG	TT	GG
JHI-Hv50k-2016-121129	chr2H	618983985	AA	AA	AA	GG	AA
JHI-Hv50k-2016-121128	chr2H	618984067	AA	AA	AA	AA	AA
JHI-Hv50k-2016-121126	chr2H	618984331	TT	TT	TT	CC	TT
JHI-Hv50k-2016-121121	chr2H	618984817	AA	AA	AA	AA	AA
JHI-Hv50k-2016-121099	chr2H	618986233	CC	CC	CC	TT	CC
BOPA2_12_31406	chr2H	619107425	--	--	--	GG	--
JHI-Hv50k-2016-121175	chr2H	619108029	AA	AA	AA	AA	AA
JHI-Hv50k-2016-121176	chr2H	619108109	GG	GG	GG	AA	GG
JHI-Hv50k-2016-121183	chr2H	619108809	AA	AA	AA	GG	AA
JHI-Hv50k-2016-121225	chr2H	619122302	GG	GG	GG	CC	GG
JHI-Hv50k-2016-121313	chr2H	619180348	AA	AA	AA	AA	AA
SCRI_RS_132586	chr2H	619181080	TT	TT	TT	CC	TT
JHI-Hv50k-2016-121309	chr2H	619181189	CC	CC	CC	CC	CC
JHI-Hv50k-2016-121308	chr2H	619181356	AA	AA	AA	AA	AA
JHI-Hv50k-2016-85099	chr2H	619182380	GG	GG	GG	AG	GG
JHI-Hv50k-2016-121294	chr2H	619183519	CC	CC	CC	AA	CC
JHI-Hv50k-2016-121286	chr2H	619212151	TT	TT	TT	TT	TT
JHI-Hv50k-2016-121276	chr2H	619214014	GG	GG	GG	GG	GG
JHI-Hv50k-2016-121269	chr2H	619218003	GG	GG	GG	GG	GG
JHI-Hv50k-2016-121260	chr2H	619218673	GG	GG	GG	AA	GG
JHI-Hv50k-2016-121259	chr2H	619218689	GG	GG	GG	GG	GG
JHI-Hv50k-2016-121365	chr2H	619341116	AA	AA	AA	AA	AA
JHI-Hv50k-2016-121350	chr2H	619346523	CC	CC	CC	GG	CC
JHI-Hv50k-2016-121425	chr2H	619588180	GG	GG	GG	CC	GG
SCRI_RS_149429	chr2H	619588448	TT	TT	TT	CC	TT
JHI-Hv50k-2016-121422	chr2H	619590623	AT	AT	AT	TT	AA
JHI-Hv50k-2016-121419	chr2H	619608731	AA	AA	AA	CC	AA
JHI-Hv50k-2016-121441	chr2H	619611145	TT	TT	TT	CC	TT
SCRI_RS_151556	chr2H	619611239	CC	CC	CC	TT	CC
JHI-Hv50k-2016-121454	chr2H	619619002	GG	GG	GG	GG	GG
JHI-Hv50k-2016-121455	chr2H	619619012	GG	GG	GG	GG	GG
JHI-Hv50k-2016-121459	chr2H	619619660	CC	CC	CC	--	--
JHI-Hv50k-2016-121464	chr2H	619620551	CC	CC	CC	TT	CC
JHI-Hv50k-2016-121497	chr2H	619638922	GG	GG	GG	GG	GG
JHI-Hv50k-2016-121503	chr2H	619654596	AA	AA	AA	GG	AA
JHI-Hv50k-2016-121548	chr2H	619749368	CC	CC	CC	CC	CC
JHI-Hv50k-2016-121627	chr2H	619953226	GG	GG	GG	GG	GG
SCRI_RS_183064	chr2H	619953644	AA	AA	AA	CC	AA
JHI-Hv50k-2016-121639	chr2H	619953946	CC	CC	CC	TT	CC
SCRI_RS_205571	chr2H	619955568	CC	CC	CC	TT	CC
JHI-Hv50k-2016-121698	chr2H	619961366	CC	CC	CC	AA	CC
JHI-Hv50k-2016-121708	chr2H	619961765	AA	AA	AA	TT	AA
SCRI_RS_142593	chr2H	619962075	GG	GG	GG	AA	GG
JHI-Hv50k-2016-121788	chr2H	620082617	CC	CC	CC	CC	CC
JHI-Hv50k-2016-121779	chr2H	620084351	TT	TT	TT	AA	TT
JHI-Hv50k-2016-121778	chr2H	620084572	AA	AA	AA	GG	AA
JHI-Hv50k-2016-121771	chr2H	620084979	AA	AA	AA	AA	AA
JHI-Hv50k-2016-121770	chr2H	620085087	CC	CC	CC	TT	CC
JHI-Hv50k-2016-121804	chr2H	620195956	GG	GG	GG	GG	GG
BOPA1_5541-418	chr2H	620196496	--	--	--	AA	--
JHI-Hv50k-2016-121813	chr2H	620196922	CC	CC	CC	CC	CC
JHI-Hv50k-2016-121840	chr2H	620212020	TT	TT	TT	CC	TT
JHI-Hv50k-2016-121841	chr2H	620212094	CC	CC	CC	TT	CC
JHI-Hv50k-2016-121842	chr2H	620212168	TT	TT	TT	CC	TT
JHI-Hv50k-2016-121844	chr2H	620212473	GG	GG	GG	TT	GG
JHI-Hv50k-2016-121846	chr2H	620212705	TT	TT	TT	CC	TT
JHI-Hv50k-2016-121848	chr2H	620212915	CC	CC	CC	GG	CC
JHI-Hv50k-2016-121851	chr2H	620213062	AA	AA	AA	AA	AA
JHI-Hv50k-2016-121858	chr2H	620213849	CC	CC	CC	CC	CC
JHI-Hv50k-2016-122055	chr2H	620306541	TT	TT	TT	CC	TT
JHI-Hv50k-2016-122056	chr2H	620306593	GG	GG	GG	GG	GG
JHI-Hv50k-2016-122064	chr2H	620314222	CC	CC	CC	TT	CC
JHI-Hv50k-2016-122076	chr2H	620316944	CC	CC	CC	CC	CC
JHI-Hv50k-2016-122089	chr2H	620318592	TT	TT	TT	AA	TT
JHI-Hv50k-2016-122090	chr2H	620318996	GG	GG	GG	GG	GG
BOPA2_12_31264	chr2H	620319070	--	--	--	GG	--
JHI-Hv50k-2016-122092	chr2H	620319196	AA	AA	AA	AA	AA
JHI-Hv50k-2016-122138	chr2H	620378492	GG	GG	GG	AA	GG
JHI-Hv50k-2016-122227	chr2H	620400194	GG	GG	GG	GG	GG
JHI-Hv50k-2016-122225	chr2H	620400980	GG	GG	GG	GG	GG
JHI-Hv50k-2016-122220	chr2H	620401544	GG	GG	GG	AA	GG
JHI-Hv50k-2016-122259	chr2H	620544031	GG	GG	GG	GG	GG
JHI-Hv50k-2016-122263	chr2H	620544359	CC	CC	CC	CC	CC
JHI-Hv50k-2016-122275	chr2H	620545667	AA	AA	AA	GG	AA
JHI-Hv50k-2016-122286	chr2H	620568082	CC	CC	CC	CC	CC
JHI-Hv50k-2016-122287	chr2H	620568110	AA	AA	AA	AA	AA
JHI-Hv50k-2016-122288	chr2H	620568163	GG	GG	GG	AA	GG
JHI-Hv50k-2016-122309	chr2H	620572219	AA	AA	AA	TT	AA
JHI-Hv50k-2016-122312	chr2H	620572438	CC	CC	CC	CC	CC
JHI-Hv50k-2016-122314	chr2H	620573366	TT	TT	TT	TT	TT
JHI-Hv50k-2016-122320	chr2H	620576003	CC	CC	CC	CC	CC
JHI-Hv50k-2016-122371	chr2H	620663898	GG	GG	GG	AA	GG
JHI-Hv50k-2016-122402	chr2H	620783152	TT	TT	TT	TT	TT
JHI-Hv50k-2016-122403	chr2H	620783467	GG	GG	GG	GG	GG
JHI-Hv50k-2016-122404	chr2H	620783775	GG	GG	GG	GG	GG
SCRI_RS_235261	chr2H	620787304	TT	TT	TT	TT	TT
JHI-Hv50k-2016-122449	chr2H	620870936	TT	TT	TT	TT	TT
JHI-Hv50k-2016-122452	chr2H	620873418	GG	GG	GG	GG	GG
SCRI_RS_155161	chr2H	620928869	GG	GG	GG	GG	GG
JHI-Hv50k-2016-122477	chr2H	620929163	AA	AA	AA	AA	AA
JHI-Hv50k-2016-122478	chr2H	620930735	GG	GG	GG	GG	GG
JHI-Hv50k-2016-122506	chr2H	620959888	CC	CC	CC	CC	CC
JHI-Hv50k-2016-122516	chr2H	620960491	CC	CC	CC	CC	CC
JHI-Hv50k-2016-122517	chr2H	620960576	TT	TT	TT	TT	TT
JHI-Hv50k-2016-122520	chr2H	620960643	CC	CC	CC	CC	CC
JHI-Hv50k-2016-122533	chr2H	620967075	AG	AG	AG	AA	AA
SCRI_RS_174214	chr2H	621104196	AA	AA	AA	AA	AA
JHI-Hv50k-2016-122549	chr2H	621108300	GG	GG	GG	GG	GG
JHI-Hv50k-2016-122550	chr2H	621108402	TT	TT	TT	TT	TT
JHI-Hv50k-2016-122563	chr2H	621124809	TT	TT	TT	TT	TT
SCRI_RS_173490	chr2H	621125172	AA	AA	AA	AA	AA
JHI-Hv50k-2016-122567	chr2H	621125447	CC	CC	CC	CC	CC
JHI-Hv50k-2016-122570	chr2H	621125571	CC	CC	CC	CC	CC
SCRI_RS_210959	chr2H	621131238	CC	CC	CC	CC	CC
JHI-Hv50k-2016-122609	chr2H	621135646	AA	AA	AA	AA	AA
JHI-Hv50k-2016-122675	chr2H	621220915	TT	TT	TT	TT	TT
SCRI_RS_161030	chr2H	621222391	CC	CC	CC	CC	CC
JHI-Hv50k-2016-122690	chr2H	621223121	GG	GG	GG	GG	GG
JHI-Hv50k-2016-122691	chr2H	621223202	TT	TT	TT	TT	TT
JHI-Hv50k-2016-122713	chr2H	621227751	GG	GG	GG	GG	GG
JHI-Hv50k-2016-122707	chr2H	621241655	TT	TT	TT	TT	TT
JHI-Hv50k-2016-122699	chr2H	621242558	AA	AA	AA	AA	AA
JHI-Hv50k-2016-122720	chr2H	621315148	CC	CC	CC	CC	CC
JHI-Hv50k-2016-122729	chr2H	621419573	CC	CC	CC	CC	CC
SCRI_RS_200033	chr2H	621420260	TT	TT	TT	TT	TT
JHI-Hv50k-2016-122831	chr2H	621503050	CC	CC	CC	CC	CC
BOPA2_12_30636	chr2H	621542846	--	--	--	AA	--
JHI-Hv50k-2016-122807	chr2H	621543738	TT	TT	TT	TT	TT
JHI-Hv50k-2016-122806	chr2H	621543945	GG	GG	GG	GG	GG
SCRI_RS_166443	chr2H	621544300	GG	GG	GG	GG	GG
JHI-Hv50k-2016-122797	chr2H	621545967	CC	CC	CC	CC	CC
JHI-Hv50k-2016-122789	chr2H	621547664	GG	GG	GG	AA	--
JHI-Hv50k-2016-122748	chr2H	621549719	CC	CC	CC	CC	CC
JHI-Hv50k-2016-122743	chr2H	621550325	CC	CC	CC	CC	CC
JHI-Hv50k-2016-122843	chr2H	621581909	GG	GG	GG	GG	GG
JHI-Hv50k-2016-122852	chr2H	621582501	AA	AA	AA	CC	AA
JHI-Hv50k-2016-122862	chr2H	621584393	AA	AA	AA	AA	AA
JHI-Hv50k-2016-122876	chr2H	621598164	CC	CC	CC	CC	CC
JHI-Hv50k-2016-122885	chr2H	621599923	AA	AA	AA	GG	AA
JHI-Hv50k-2016-122912	chr2H	621602199	GG	GG	GG	GG	GG
JHI-Hv50k-2016-122997	chr2H	621724449	CC	CC	CC	AA	CC
JHI-Hv50k-2016-122998	chr2H	621724580	CC	CC	CC	TT	CC
JHI-Hv50k-2016-123005	chr2H	621725375	GG	GG	GG	GG	GG
SCRI_RS_159243	chr2H	621726584	CC	CC	CC	TT	CC
SCRI_RS_205807	chr2H	621727486	GG	GG	GG	AA	GG
JHI-Hv50k-2016-123085	chr2H	621772301	TT	TT	TT	--	--
SCRI_RS_130285	chr2H	621773980	CC	CC	CC	CC	CC
JHI-Hv50k-2016-123118	chr2H	621774263	AA	AA	AA	GG	AA
SCRI_RS_129177	chr2H	621780161	TT	TT	TT	CC	TT
SCRI_RS_129178	chr2H	621780186	CC	CC	CC	TT	CC
BOPA2_12_30152	chr2H	621781308	--	--	--	AA	--
JHI-Hv50k-2016-123144	chr2H	621784797	CC	CC	CC	CC	CC
JHI-Hv50k-2016-123148	chr2H	621785852	TT	TT	TT	GG	TT
SCRI_RS_209218	chr2H	621829862	CC	CC	CC	CC	CC
JHI-Hv50k-2016-123197	chr2H	621830995	AA	AA	AA	AA	AA
JHI-Hv50k-2016-123206	chr2H	621831775	TT	TT	TT	TT	TT
SCRI_RS_224454	chr2H	621832881	AA	AA	AA	AA	AA
SCRI_RS_147052	chr2H	621961449	AA	AA	AA	GG	GG
SCRI_RS_168629	chr2H	621962503	TT	TT	TT	GG	GG
JHI-Hv50k-2016-123289	chr2H	621999142	TT	TT	TT	TT	TT
JHI-Hv50k-2016-123277	chr2H	622000552	AA	AA	AA	AA	AA
SCRI_RS_143501	chr2H	622001280	CC	CC	CC	TT	TT
JHI-Hv50k-2016-123263	chr2H	622002076	TT	TT	TT	TT	TT
SCRI_RS_192711	chr2H	622035466	TT	TT	TT	TT	TT
JHI-Hv50k-2016-123547	chr2H	622127959	GG	GG	GG	GG	GG
JHI-Hv50k-2016-123572	chr2H	622129387	AA	AA	AA	AA	AA
BOPA2_12_30097	chr2H	622129450	--	--	--	GG	--
JHI-Hv50k-2016-123575	chr2H	622129749	AA	AA	AA	AA	AA
JHI-Hv50k-2016-123576	chr2H	622129965	TT	TT	TT	TT	TT
JHI-Hv50k-2016-123586	chr2H	622135468	AA	AA	AA	AA	AA
JHI-Hv50k-2016-123897	chr2H	622199638	GG	GG	GG	GG	GG
JHI-Hv50k-2016-123879	chr2H	622206030	AA	AA	AA	TT	TT
JHI-Hv50k-2016-123873	chr2H	622206240	TT	TT	TT	TT	TT
JHI-Hv50k-2016-123834	chr2H	622211818	AA	AA	AA	GG	GG
SCRI_RS_179555	chr2H	622250618	TT	TT	TT	TT	TT
SCRI_RS_185665	chr2H	622252062	GG	GG	GG	GG	GG
JHI-Hv50k-2016-123752	chr2H	622252199	GG	GG	GG	GG	GG
JHI-Hv50k-2016-123739	chr2H	622252935	AA	AA	AA	AA	AA
JHI-Hv50k-2016-123719	chr2H	622253777	CC	CC	CC	CC	CC
JHI-Hv50k-2016-123657	chr2H	622281154	TT	TT	TT	--	--
JHI-Hv50k-2016-123656	chr2H	622281244	AA	AA	AA	AA	AA
JHI-Hv50k-2016-123653	chr2H	622281423	CC	CC	CC	TT	TT
JHI-Hv50k-2016-123652	chr2H	622281431	CC	CC	CC	TT	TT
JHI-Hv50k-2016-123949	chr2H	622285693	CC	CC	CC	CC	CC
JHI-Hv50k-2016-123989	chr2H	622335511	GG	GG	GG	AA	--
SCRI_RS_154954	chr2H	622347096	AA	AA	AA	GG	GG
JHI-Hv50k-2016-124029	chr2H	622348528	AC	AC	AC	CC	CC
JHI-Hv50k-2016-124035	chr2H	622348788	TT	TT	TT	GT	TT
BOPA2_12_31327	chr2H	622354031	--	--	--	TT	--
SCRI_RS_7392	chr2H	622367955	TT	TT	TT	CC	CC
JHI-Hv50k-2016-123934	chr2H	622368414	CC	CC	CC	AA	AA
JHI-Hv50k-2016-124089	chr2H	622465787	GG	GG	GG	GG	GG
JHI-Hv50k-2016-124095	chr2H	622473376	GG	GG	GG	GG	GG
JHI-Hv50k-2016-124110	chr2H	622474342	AA	AA	AA	TT	TT
JHI-Hv50k-2016-124112	chr2H	622474473	CC	CC	CC	AA	AA
JHI-Hv50k-2016-124191	chr2H	622688695	CC	CC	CC	CC	CC
JHI-Hv50k-2016-124192	chr2H	622688922	CC	CC	CC	CC	CC
SCRI_RS_10930	chr2H	622690259	AA	AA	AA	AA	AA
JHI-Hv50k-2016-124200	chr2H	622697535	CC	CC	CC	CC	CC
JHI-Hv50k-2016-124211	chr2H	622698420	GG	GG	GG	GG	GG
JHI-Hv50k-2016-124220	chr2H	622698925	AA	AA	AA	AA	AA
JHI-Hv50k-2016-124224	chr2H	622699037	GG	GG	GG	GG	GG
JHI-Hv50k-2016-124225	chr2H	622699115	TT	TT	TT	TT	TT
JHI-Hv50k-2016-295810	chr2H	622763793	CC	CC	CC	TT	CC
JHI-Hv50k-2016-124229	chr2H	622994612	AA	AA	AA	AA	AA
JHI-Hv50k-2016-124232	chr2H	622994693	TT	TT	TT	TT	TT
JHI-Hv50k-2016-124234	chr2H	622995248	GG	GG	GG	GG	GG
JHI-Hv50k-2016-124238	chr2H	622995311	TT	TT	TT	TT	TT
JHI-Hv50k-2016-124239	chr2H	622995461	AA	AA	AA	AA	AA
JHI-Hv50k-2016-124240	chr2H	622995526	TT	TT	TT	TT	TT
JHI-Hv50k-2016-124257	chr2H	623045147	AA	AA	AA	AA	AA
JHI-Hv50k-2016-124258	chr2H	623045318	GG	GG	GG	GG	GG
JHI-Hv50k-2016-124285	chr2H	623066474	GG	GG	GG	GG	GG
JHI-Hv50k-2016-124287	chr2H	623066568	CC	CC	CC	CC	CC
JHI-Hv50k-2016-124325	chr2H	623237208	TT	TT	TT	TT	TT
JHI-Hv50k-2016-124323	chr2H	623237503	GG	GG	GG	GG	GG
JHI-Hv50k-2016-124322	chr2H	623237567	AA	AA	AA	AA	AA
SCRI_RS_151129	chr2H	623238282	AA	AA	AA	AA	GG
JHI-Hv50k-2016-124316	chr2H	623247774	CC	CC	CC	CC	TT
JHI-Hv50k-2016-124342	chr2H	623305302	AA	AA	AA	AA	TT
JHI-Hv50k-2016-124347	chr2H	623307524	CC	CC	CC	CC	TT
JHI-Hv50k-2016-124349	chr2H	623308364	TT	TT	TT	TT	GG
JHI-Hv50k-2016-124385	chr2H	623517624	GG	GG	GG	AA	GG
JHI-Hv50k-2016-124387	chr2H	623517742	CC	CC	CC	GG	CC
JHI-Hv50k-2016-124405	chr2H	623521850	CC	CC	CC	AA	CC
JHI-Hv50k-2016-124450	chr2H	623657115	GG	GG	GG	CC	GG
JHI-Hv50k-2016-124440	chr2H	623658032	GG	GG	GG	AA	GG
JHI-Hv50k-2016-124426	chr2H	623658826	AA	AA	AA	TT	AA
JHI-Hv50k-2016-124427	chr2H	623658938	GG	GG	GG	CC	GG
SCRI_RS_153811	chr2H	623659095	TT	TT	TT	CC	TT
JHI-Hv50k-2016-124437	chr2H	623660674	CC	CC	CC	GG	CC
JHI-Hv50k-2016-124475	chr2H	623720918	CC	CC	CC	AA	CC
JHI-Hv50k-2016-124474	chr2H	623720919	AA	AA	AA	GG	AA
JHI-Hv50k-2016-124472	chr2H	623721382	CC	CC	CC	TT	CC
SCRI_RS_227502	chr2H	623722920	TT	TT	TT	CC	TT
JHI-Hv50k-2016-124463	chr2H	623724097	TT	TT	TT	CC	TT
JHI-Hv50k-2016-124462	chr2H	623724437	TT	TT	TT	CC	TT
SCRI_RS_218206	chr2H	623752453	TT	TT	TT	TT	CC
JHI-Hv50k-2016-124484	chr2H	623785040	CC	CC	CC	CC	CC
JHI-Hv50k-2016-124483	chr2H	623785099	GG	GG	GG	GG	GG
SCRI_RS_162820	chr2H	623785167	CC	CC	CC	CC	CC
JHI-Hv50k-2016-124612	chr2H	623870801	CC	CC	CC	CC	CC
SCRI_RS_201870	chr2H	623870953	TT	TT	TT	TT	TT
JHI-Hv50k-2016-124604	chr2H	623871596	CC	CC	CC	CC	CC
JHI-Hv50k-2016-124572	chr2H	623896476	CC	CC	CC	CC	CC
JHI-Hv50k-2016-124571	chr2H	623896814	GG	GG	GG	GG	GG
JHI-Hv50k-2016-124562	chr2H	623898398	CC	CC	CC	CC	CC
JHI-Hv50k-2016-124551	chr2H	623906573	TT	TT	TT	TT	TT
JHI-Hv50k-2016-124533	chr2H	623911032	TT	TT	TT	TT	CC
JHI-Hv50k-2016-124532	chr2H	623911181	TT	TT	TT	TT	TT
JHI-Hv50k-2016-124521	chr2H	623911463	TT	TT	TT	TT	TT
JHI-Hv50k-2016-124491	chr2H	623914464	GG	GG	GG	GG	AA
JHI-Hv50k-2016-124796	chr2H	624053107	CC	CC	CC	CC	GG
JHI-Hv50k-2016-124622	chr2H	624125844	TT	TT	TT	TT	CC
JHI-Hv50k-2016-124624	chr2H	624125907	CC	CC	CC	CC	AA
JHI-Hv50k-2016-124640	chr2H	624127529	GG	GG	GG	GG	TT
JHI-Hv50k-2016-124850	chr2H	624258629	AA	AA	AA	AA	AA
JHI-Hv50k-2016-124833	chr2H	624262635	AA	AA	AA	TT	TT
JHI-Hv50k-2016-124830	chr2H	624263005	AA	AA	AA	AA	AA
SCRI_RS_200406	chr2H	624343146	GG	GG	GG	--	--
SCRI_RS_200388	chr2H	624343867	GG	GG	GG	GG	GG
JHI-Hv50k-2016-124888	chr2H	624394625	GG	GG	GG	AA	AA
JHI-Hv50k-2016-124917	chr2H	624396576	AA	AA	AA	GG	GG
JHI-Hv50k-2016-124924	chr2H	624398820	AT	--	AT	AA	AA
JHI-Hv50k-2016-124927	chr2H	624398952	CC	CC	CC	GG	GG
JHI-Hv50k-2016-124930	chr2H	624399110	TT	TT	TT	CC	CC
JHI-Hv50k-2016-124972	chr2H	624493618	TT	TT	TT	AA	AA
JHI-Hv50k-2016-124974	chr2H	624493803	TT	TT	TT	GG	GG
SCRI_RS_211291	chr2H	624514678	CC	CC	CC	CC	TT
SCRI_RS_149273	chr2H	624515513	AA	AA	AA	GG	GG
BOPA1_4218-1230	chr2H	624616939	--	--	--	AA	--
JHI-Hv50k-2016-125036	chr2H	624620450	GG	GG	GG	AA	AA
JHI-Hv50k-2016-125068	chr2H	624622312	GG	GG	GG	GG	GG
JHI-Hv50k-2016-125078	chr2H	624622844	AA	AA	AA	AA	GG
JHI-Hv50k-2016-125079	chr2H	624623173	CC	CC	CC	CC	TT
BOPA1_9701-925	chr2H	624623248	--	--	--	AA	--
JHI-Hv50k-2016-125083	chr2H	624623258	CC	CC	CC	CC	CC
JHI-Hv50k-2016-125086	chr2H	624623454	CC	CC	CC	CC	CC
JHI-Hv50k-2016-125087	chr2H	624623509	AA	AA	AA	AA	CC
JHI-Hv50k-2016-125120	chr2H	624656637	CC	CC	CC	TT	CC
BOPA2_12_30041	chr2H	624682243	--	--	--	GG	--
JHI-Hv50k-2016-223802	chr2H	624966536	GG	GG	GG	GG	GG
JHI-Hv50k-2016-125310	chr2H	625015892	GG	GG	GG	GG	GG
JHI-Hv50k-2016-125308	chr2H	625015900	GG	GG	GG	GG	GG
BOPA2_12_30310	chr2H	625015959	--	--	--	AA	--
JHI-Hv50k-2016-125298	chr2H	625016634	GG	GG	GG	GG	GG
JHI-Hv50k-2016-125295	chr2H	625017029	CC	CC	CC	CC	CC
SCRI_RS_116226	chr2H	625017161	GG	GG	GG	GG	GG
JHI-Hv50k-2016-125290	chr2H	625017437	CC	CC	CC	CC	TT
JHI-Hv50k-2016-233915	chr2H	625103173	AA	AA	AA	AT	TT
JHI-Hv50k-2016-125328	chr2H	625288742	TT	TT	TT	TT	--
JHI-Hv50k-2016-125349	chr2H	625290161	CC	CC	CC	CC	GG
JHI-Hv50k-2016-125359	chr2H	625291229	CC	CC	CC	AA	AA
JHI-Hv50k-2016-125366	chr2H	625291478	GG	GG	GG	TT	GG
JHI-Hv50k-2016-125427	chr2H	625435087	TT	TT	TT	TT	--
JHI-Hv50k-2016-125423	chr2H	625435515	GG	GG	GG	GG	GG
JHI-Hv50k-2016-125459	chr2H	625559438	GG	GG	GG	AA	GG
JHI-Hv50k-2016-125458	chr2H	625559694	AA	AA	AA	GG	AA
JHI-Hv50k-2016-125454	chr2H	625559923	CC	CC	CC	TT	CC
JHI-Hv50k-2016-125451	chr2H	625559984	GG	GG	GG	--	--
JHI-Hv50k-2016-125449	chr2H	625560098	GG	GG	GG	AA	AA
JHI-Hv50k-2016-125443	chr2H	625561294	CC	CC	CC	CC	CC
JHI-Hv50k-2016-125433	chr2H	625565131	AA	AA	AA	AA	GG
JHI-Hv50k-2016-125432	chr2H	625565265	GG	GG	GG	GG	GG
JHI-Hv50k-2016-125681	chr2H	625652034	CC	CC	CC	CC	TT
JHI-Hv50k-2016-125682	chr2H	625652093	CC	CC	CC	CC	AA
JHI-Hv50k-2016-125683	chr2H	625652116	CC	CC	CC	CC	TT
JHI-Hv50k-2016-125733	chr2H	625707737	TT	TT	TT	TT	TT
BOPA1_9291-1322	chr2H	625708941	--	--	--	AA	--
BOPA2_12_31100	chr2H	625708941	--	--	--	--	--
JHI-Hv50k-2016-125740	chr2H	625709056	GG	GG	GG	GG	GG
JHI-Hv50k-2016-125741	chr2H	625709215	AA	AA	AA	AA	AA
JHI-Hv50k-2016-125747	chr2H	625710277	TT	TT	TT	TT	CC
SCRI_RS_223166	chr2H	625809255	GG	GG	GG	GG	CC
JHI-Hv50k-2016-125766	chr2H	625810737	AA	AA	AA	AA	AA
JHI-Hv50k-2016-125772	chr2H	625812079	AA	AA	AA	AA	AA
JHI-Hv50k-2016-125778	chr2H	625812989	CC	CC	CC	CC	GG
SCRI_RS_708	chr2H	625816080	AA	AA	AA	AA	AA
SCRI_RS_137825	chr2H	625882419	CC	CC	CC	CC	TT
JHI-Hv50k-2016-125822	chr2H	625882545	GG	GG	GG	GG	AA
JHI-Hv50k-2016-125845	chr2H	625885930	GG	GG	GG	GG	AA
JHI-Hv50k-2016-125851	chr2H	625886442	GG	GG	GG	GG	GG
JHI-Hv50k-2016-125852	chr2H	625886503	TT	TT	TT	TT	TT
JHI-Hv50k-2016-125883	chr2H	625887816	GG	GG	GG	GG	GG
JHI-Hv50k-2016-125904	chr2H	625962763	CC	CC	CC	CC	TT
JHI-Hv50k-2016-125905	chr2H	625962798	AA	AA	AA	AA	AA
JHI-Hv50k-2016-125911	chr2H	626030619	GG	GG	GG	GG	GG
JHI-Hv50k-2016-125914	chr2H	626031157	GG	GG	GG	GG	GG
JHI-Hv50k-2016-125918	chr2H	626033701	GG	GG	GG	GG	GG
BOPA1_8817-798	chr2H	626072657	--	--	--	GG	--
BOPA1_ConsensusGBS0379-1	chr2H	626283673	--	--	--	AA	--
JHI-Hv50k-2016-126036	chr2H	626307307	TT	TT	TT	TT	CC
JHI-Hv50k-2016-126035	chr2H	626307434	TT	TT	TT	TT	TT
BOPA1_1486-908	chr2H	626362578	--	--	--	AA	--
JHI-Hv50k-2016-126025	chr2H	626362758	GG	GG	GG	GG	GG
JHI-Hv50k-2016-126024	chr2H	626362954	GG	GG	GG	GG	GG
JHI-Hv50k-2016-126021	chr2H	626363060	AA	AA	AA	AA	AA
JHI-Hv50k-2016-126020	chr2H	626363150	TT	TT	TT	TT	TT
BOPA2_12_20183	chr2H	626363847	--	--	--	CC	--
JHI-Hv50k-2016-126155	chr2H	626399446	TT	TT	TT	TT	TT
JHI-Hv50k-2016-126153	chr2H	626399827	CC	CC	CC	AA	CC
JHI-Hv50k-2016-126147	chr2H	626400954	CC	CC	CC	CC	CC
SCRI_RS_208901	chr2H	626696157	TT	TT	TT	TT	TT
SCRI_RS_230672	chr2H	626698473	GG	GG	GG	GG	GG
JHI-Hv50k-2016-126299	chr2H	626703077	GG	GG	GG	GG	GG
JHI-Hv50k-2016-126298	chr2H	626703141	GG	GG	GG	GG	GG
JHI-Hv50k-2016-126274	chr2H	626712696	CC	CC	CC	CC	TT
JHI-Hv50k-2016-126236	chr2H	626762701	GG	GG	GG	GG	GG
JHI-Hv50k-2016-126337	chr2H	626889809	TT	TT	TT	TT	TT
JHI-Hv50k-2016-126360	chr2H	626957890	TT	TT	TT	TT	TT
JHI-Hv50k-2016-126373	chr2H	626983148	TT	TT	TT	TT	TT
JHI-Hv50k-2016-126466	chr2H	627260781	CC	CC	CC	CC	CC
JHI-Hv50k-2016-126452	chr2H	627266707	TT	TT	TT	CC	TT
JHI-Hv50k-2016-126450	chr2H	627266970	TT	TT	TT	TT	TT
JHI-Hv50k-2016-126442	chr2H	627267400	CC	CC	CC	CC	CC
JHI-Hv50k-2016-126426	chr2H	627268056	CC	CC	CC	CC	CC
JHI-Hv50k-2016-126424	chr2H	627268182	CC	CC	CC	CC	CC
JHI-Hv50k-2016-126415	chr2H	627268818	CC	CC	CC	CC	CC
JHI-Hv50k-2016-126411	chr2H	627268913	AA	AA	AA	AA	AA
JHI-Hv50k-2016-126402	chr2H	627269210	TT	TT	TT	TT	TT
JHI-Hv50k-2016-126400	chr2H	627269467	TT	TT	TT	TT	TT
JHI-Hv50k-2016-126644	chr2H	627292438	TT	TT	TT	TT	TT
BOPA1_4472-658	chr2H	627293451	--	--	--	AA	--
JHI-Hv50k-2016-126634	chr2H	627293451	TT	TT	TT	--	TT
JHI-Hv50k-2016-126633	chr2H	627293512	CC	CC	CC	CC	CC
JHI-Hv50k-2016-126617	chr2H	627294436	GG	GG	GG	GG	GG
SCRI_RS_239674	chr2H	627296757	TT	TT	TT	TT	TT
BOPA1_2464-1228	chr2H	627297903	--	--	--	AA	--
JHI-Hv50k-2016-126586	chr2H	627298864	TT	TT	TT	TT	TT
JHI-Hv50k-2016-126579	chr2H	627299482	GG	GG	GG	GG	GG
JHI-Hv50k-2016-126550	chr2H	627300881	GG	GG	GG	GG	GG
JHI-Hv50k-2016-126549	chr2H	627301042	CT	CT	CT	CC	--
JHI-Hv50k-2016-126522	chr2H	627302634	CC	CC	CC	CC	CC
BOPA2_12_30690	chr2H	627302968	--	--	--	GG	--
JHI-Hv50k-2016-126516	chr2H	627303247	AA	AA	AA	AA	AA
JHI-Hv50k-2016-126515	chr2H	627303346	AA	AA	AA	AA	AA
JHI-Hv50k-2016-126513	chr2H	627303390	TT	TT	TT	TT	TT
JHI-Hv50k-2016-126495	chr2H	627334371	CC	CC	CC	CC	CC
JHI-Hv50k-2016-126484	chr2H	627335763	CC	CC	CC	CC	CC
JHI-Hv50k-2016-126482	chr2H	627336057	GG	GG	GG	GG	GG
SCRI_RS_165373	chr2H	627336535	AA	AA	AA	AA	AA
JHI-Hv50k-2016-126669	chr2H	627337039	TT	TT	TT	TT	TT
JHI-Hv50k-2016-126653	chr2H	627340259	AA	AA	AA	AA	AA
JHI-Hv50k-2016-126652	chr2H	627340380	TT	TT	TT	TT	TT
JHI-Hv50k-2016-126698	chr2H	627447282	TT	TT	TT	TT	TT
JHI-Hv50k-2016-126695	chr2H	627447503	CC	CC	CC	CC	CC
JHI-Hv50k-2016-126684	chr2H	627448390	CC	CC	CC	CC	CC
SCRI_RS_139840	chr2H	627449989	CC	CC	CC	CC	CC
JHI-Hv50k-2016-126800	chr2H	627451058	AA	AA	AA	AA	AA
JHI-Hv50k-2016-126799	chr2H	627451153	GG	GG	GG	GG	GG
JHI-Hv50k-2016-126795	chr2H	627451602	TT	TT	TT	TT	TT
JHI-Hv50k-2016-126792	chr2H	627451905	GG	GG	GG	GG	GG
JHI-Hv50k-2016-126790	chr2H	627452035	GG	GG	GG	GG	GG
JHI-Hv50k-2016-126788	chr2H	627452414	AA	AA	AA	AA	AA
JHI-Hv50k-2016-126757	chr2H	627457553	CC	CC	CC	CC	CC
JHI-Hv50k-2016-126753	chr2H	627457776	CT	CT	CT	TT	CC
JHI-Hv50k-2016-126739	chr2H	627459168	GG	GG	GG	GG	GG
JHI-Hv50k-2016-126736	chr2H	627459482	GG	GG	GG	GG	GG
JHI-Hv50k-2016-126734	chr2H	627459566	AA	AA	AA	AA	AA
BOPA1_6328-736	chr2H	627459673	--	--	--	AA	--
JHI-Hv50k-2016-126728	chr2H	627460411	TT	TT	TT	TT	TT
JHI-Hv50k-2016-127044	chr2H	627823120	TT	TT	TT	TT	TT
JHI-Hv50k-2016-127015	chr2H	627833511	AA	AA	AA	AA	AA
JHI-Hv50k-2016-127014	chr2H	627833606	GG	GG	GG	GG	GG
JHI-Hv50k-2016-127013	chr2H	627833814	AA	AA	AA	AA	AA
SCRI_RS_119426	chr2H	627836725	TT	TT	TT	TT	TT
JHI-Hv50k-2016-126982	chr2H	627838616	TT	TT	TT	TT	TT
JHI-Hv50k-2016-126975	chr2H	627838967	GG	GG	GG	GG	GG
JHI-Hv50k-2016-126967	chr2H	627840133	AA	AA	AA	AA	AA
JHI-Hv50k-2016-126955	chr2H	627841760	CC	CC	CC	CC	CC
SCRI_RS_223119	chr2H	627841843	GG	GG	GG	GG	GG
JHI-Hv50k-2016-127068	chr2H	628305145	CC	CC	CC	CC	CC
JHI-Hv50k-2016-127142	chr2H	628320838	AA	AA	AA	AA	AA
SCRI_RS_200949	chr2H	628327475	AA	AA	AA	AA	AA
JHI-Hv50k-2016-127160	chr2H	628328690	AA	AA	AA	AA	AA
JHI-Hv50k-2016-127163	chr2H	628329622	TT	TT	TT	TT	TT
JHI-Hv50k-2016-127169	chr2H	628330706	GG	GG	GG	GG	GG
JHI-Hv50k-2016-127186	chr2H	628336091	GG	GG	GG	GG	GG
JHI-Hv50k-2016-127324	chr2H	628465174	TT	TT	TT	TT	TT
JHI-Hv50k-2016-127290	chr2H	628479640	AA	AA	AA	AA	AA
SCRI_RS_119513	chr2H	628480507	TT	TT	TT	TT	TT
JHI-Hv50k-2016-127299	chr2H	628480615	CT	CT	CT	CC	CC
SCRI_RS_157504	chr2H	628551460	CC	CC	CC	CC	CC
JHI-Hv50k-2016-127337	chr2H	628551715	TT	TT	TT	TT	TT
SCRI_RS_2552	chr2H	628553611	GG	GG	GG	GG	GG
JHI-Hv50k-2016-127369	chr2H	628647280	TT	TT	TT	TT	TT
JHI-Hv50k-2016-127370	chr2H	628647395	CC	CC	CC	CC	CC
JHI-Hv50k-2016-127383	chr2H	628668500	CC	CC	CC	CC	CC
JHI-Hv50k-2016-127384	chr2H	628668569	TT	TT	TT	TT	TT
JHI-Hv50k-2016-127490	chr2H	628739874	GG	GG	GG	AA	GG
JHI-Hv50k-2016-127489	chr2H	628740255	AA	AA	AA	CC	AA
SCRI_RS_209551	chr2H	628740342	CC	CC	CC	CC	CC
JHI-Hv50k-2016-127479	chr2H	628743165	CC	CC	CC	TT	CC
JHI-Hv50k-2016-127469	chr2H	628753810	AA	AA	AA	AA	AA
JHI-Hv50k-2016-127466	chr2H	628754428	CC	CC	CC	TT	CC
BOPA2_12_31268	chr2H	628755233	--	--	--	CC	--
SCRI_RS_157929	chr2H	628766922	GG	GG	GG	AA	GG
JHI-Hv50k-2016-127417	chr2H	628780936	CC	CC	CC	CC	CC
JHI-Hv50k-2016-127410	chr2H	628784041	CC	CC	CC	CC	CC
JHI-Hv50k-2016-127409	chr2H	628784181	TT	TT	TT	TT	TT
JHI-Hv50k-2016-127427	chr2H	628798117	GG	GG	GG	GG	GG
JHI-Hv50k-2016-127426	chr2H	628798688	TT	TT	TT	CC	TT
JHI-Hv50k-2016-127421	chr2H	628802774	AA	AA	AA	GG	AA
JHI-Hv50k-2016-127571	chr2H	628883811	TT	TT	TT	TT	TT
JHI-Hv50k-2016-127567	chr2H	628884154	GG	GG	GG	GG	GG
SCRI_RS_175783	chr2H	628886242	CC	CC	CC	CC	CC
JHI-Hv50k-2016-127551	chr2H	628887687	GG	GG	GG	--	--
JHI-Hv50k-2016-127514	chr2H	628903952	AA	AA	AA	GG	AA
JHI-Hv50k-2016-127506	chr2H	628905229	GG	GG	GG	AA	GG
BOPA2_12_30942	chr2H	628906375	--	--	--	AA	--
JHI-Hv50k-2016-127497	chr2H	628906648	TT	TT	TT	CC	TT
JHI-Hv50k-2016-127582	chr2H	629176434	GG	GG	GG	GG	GG
BOPA2_12_30678	chr2H	629197950	--	--	--	CC	--
JHI-Hv50k-2016-127614	chr2H	629399965	AA	AA	AA	AA	AA
JHI-Hv50k-2016-127612	chr2H	629400088	AA	AA	AA	AA	AA
JHI-Hv50k-2016-127607	chr2H	629401782	AA	AA	AA	AA	AA
JHI-Hv50k-2016-127605	chr2H	629404441	AA	AA	AA	AA	AA
JHI-Hv50k-2016-127604	chr2H	629404701	CC	CC	CC	CC	CC
SCRI_RS_55841	chr2H	629407561	TT	TT	TT	TT	TT
JHI-Hv50k-2016-127666	chr2H	629444130	GG	GG	GG	GG	GG
JHI-Hv50k-2016-127665	chr2H	629444338	GG	GG	GG	GG	GG
JHI-Hv50k-2016-127664	chr2H	629444646	TT	TT	TT	TT	TT
JHI-Hv50k-2016-127661	chr2H	629444744	AA	AA	AA	AA	AA
SCRI_RS_231021	chr2H	629445246	GG	GG	GG	GG	GG
JHI-Hv50k-2016-127636	chr2H	629460187	TT	TT	TT	GG	TT
JHI-Hv50k-2016-127632	chr2H	629460388	TT	TT	TT	CC	TT
BOPA2_12_10472	chr2H	629460931	--	--	--	CC	--
JHI-Hv50k-2016-127728	chr2H	629611707	GG	GG	GG	AA	GG
BOPA1_1250-923	chr2H	629612805	--	--	--	AA	--
JHI-Hv50k-2016-127720	chr2H	629613159	TT	TT	TT	CC	TT
JHI-Hv50k-2016-127717	chr2H	629613392	CC	CC	CC	TT	CC
JHI-Hv50k-2016-127690	chr2H	629737655	CC	CC	CC	GG	CC
JHI-Hv50k-2016-127673	chr2H	629738879	GG	GG	GG	GG	GG
JHI-Hv50k-2016-127739	chr2H	630028491	GG	GG	GG	GG	GG
JHI-Hv50k-2016-127741	chr2H	630028807	AA	AA	AA	AA	AA
SCRI_RS_185506	chr2H	630028978	CC	CC	CC	CC	CC
JHI-Hv50k-2016-127765	chr2H	630257138	AA	AA	AA	GG	AA
JHI-Hv50k-2016-127768	chr2H	630259669	GG	GG	GG	CC	GG
SCRI_RS_144102	chr2H	630263061	TT	TT	TT	GG	TT
JHI-Hv50k-2016-127870	chr2H	630365638	CC	CC	CC	TT	CC
JHI-Hv50k-2016-127867	chr2H	630366144	GG	GG	GG	AA	GG
JHI-Hv50k-2016-127865	chr2H	630366292	CC	CC	CC	TT	CC
JHI-Hv50k-2016-127842	chr2H	630383831	TT	TT	TT	TT	TT
JHI-Hv50k-2016-127819	chr2H	630392873	GG	GG	GG	--	--
JHI-Hv50k-2016-127816	chr2H	630393243	AA	AA	AA	AA	AA
JHI-Hv50k-2016-127806	chr2H	630395435	AA	AA	AA	AA	AA
JHI-Hv50k-2016-127885	chr2H	630553521	AA	AA	AA	AA	AA
SCRI_RS_198883	chr2H	630557496	GG	GG	GG	GG	GG
SCRI_RS_200239	chr2H	630558064	CC	CC	CC	CC	CC
JHI-Hv50k-2016-127930	chr2H	630599796	CC	CC	CC	CC	CC
JHI-Hv50k-2016-127929	chr2H	630599862	CC	CC	CC	TT	CC
JHI-Hv50k-2016-127927	chr2H	630600106	GG	GG	GG	GG	GG
JHI-Hv50k-2016-88924	chr2H	630722883	GG	GG	GG	AA	--
JHI-Hv50k-2016-128068	chr2H	630766372	TT	TT	TT	TT	TT
JHI-Hv50k-2016-128077	chr2H	630766660	TT	TT	TT	CC	TT
JHI-Hv50k-2016-128079	chr2H	630766762	TT	TT	TT	AA	TT
JHI-Hv50k-2016-128080	chr2H	630767142	TT	TT	TT	CC	TT
JHI-Hv50k-2016-128087	chr2H	630768695	AA	AA	AA	GG	AA
JHI-Hv50k-2016-128089	chr2H	630768775	CC	CC	CC	AA	CC
JHI-Hv50k-2016-128090	chr2H	630768844	AA	AA	AA	AA	--
JHI-Hv50k-2016-128164	chr2H	630897103	CC	CC	CC	CC	CC
JHI-Hv50k-2016-128165	chr2H	630897166	CC	CC	CC	CC	CC
SCRI_RS_142314	chr2H	630898594	CC	CC	CC	CC	CC
JHI-Hv50k-2016-128173	chr2H	630898745	TT	TT	TT	GG	TT
JHI-Hv50k-2016-128224	chr2H	630928689	TT	TT	TT	CC	TT
BOPA2_12_30351	chr2H	630928712	--	--	--	AA	--
JHI-Hv50k-2016-128249	chr2H	630948814	TT	TT	TT	GG	TT
JHI-Hv50k-2016-128250	chr2H	630948872	GG	GG	GG	GG	GG
JHI-Hv50k-2016-128255	chr2H	630949193	AA	AA	AA	GG	AA
JHI-Hv50k-2016-128280	chr2H	630950980	GG	GG	GG	TT	GG
JHI-Hv50k-2016-128313	chr2H	630968256	GG	GG	GG	GG	GG
JHI-Hv50k-2016-128314	chr2H	630968338	CC	CC	CC	CC	CC
JHI-Hv50k-2016-128337	chr2H	630969841	AA	AA	AA	GG	AA
JHI-Hv50k-2016-128345	chr2H	630970151	AA	AA	AA	AA	AA
SCRI_RS_6458	chr2H	630970270	GG	GG	GG	TT	GG
JHI-Hv50k-2016-128351	chr2H	630970464	CC	CC	CC	TT	CC
JHI-Hv50k-2016-128356	chr2H	631070734	CC	CC	CC	CC	CC
JHI-Hv50k-2016-128358	chr2H	631071175	GG	GG	GG	AA	GG
JHI-Hv50k-2016-128362	chr2H	631071450	GG	GG	GG	TT	GG
JHI-Hv50k-2016-128391	chr2H	631087116	CC	CC	CC	CC	CC
JHI-Hv50k-2016-128392	chr2H	631087188	CC	CC	CC	TT	CC
JHI-Hv50k-2016-128407	chr2H	631087617	CC	CC	CC	TT	CC
JHI-Hv50k-2016-128426	chr2H	631109289	GG	GG	GG	AA	GG
JHI-Hv50k-2016-128451	chr2H	631211290	AA	AA	AA	GG	AA
JHI-Hv50k-2016-128447	chr2H	631211506	AA	AA	AA	GG	AA
JHI-Hv50k-2016-128596	chr2H	631344248	TT	TT	TT	AT	TT
JHI-Hv50k-2016-128581	chr2H	631348731	AA	AA	AA	TT	AA
JHI-Hv50k-2016-128570	chr2H	631352004	CC	CC	CC	TT	CC
SCRI_RS_146812	chr2H	631355618	TT	TT	TT	TT	TT
SCRI_RS_238605	chr2H	631358082	GG	GG	GG	TT	GG
JHI-Hv50k-2016-128530	chr2H	631360671	AA	AA	AA	AA	AA
JHI-Hv50k-2016-128523	chr2H	631361300	TT	TT	TT	TT	TT
JHI-Hv50k-2016-128509	chr2H	631412613	CC	CC	CC	CC	CC
JHI-Hv50k-2016-128490	chr2H	631416597	GG	GG	GG	GG	GG
JHI-Hv50k-2016-128488	chr2H	631416931	GG	GG	GG	GG	GG
JHI-Hv50k-2016-128479	chr2H	631417831	CT	CT	CT	CC	CC
JHI-Hv50k-2016-128793	chr2H	631475196	AA	AA	AA	GG	AA
JHI-Hv50k-2016-128792	chr2H	631475203	AA	AA	AA	GG	AA
JHI-Hv50k-2016-128784	chr2H	631483620	AA	AA	AA	CC	AA
JHI-Hv50k-2016-128758	chr2H	631502759	CC	CC	CC	CC	CC
JHI-Hv50k-2016-128757	chr2H	631502800	CC	CC	CC	CC	CC
BOPA1_ABC09559-1-2-143	chr2H	631514833	--	--	--	AA	--
JHI-Hv50k-2016-128730	chr2H	631516531	GG	GG	GG	GG	GG
JHI-Hv50k-2016-128729	chr2H	631516546	GG	GG	GG	GG	GG
JHI-Hv50k-2016-128726	chr2H	631516865	GG	GG	GG	AA	GG
JHI-Hv50k-2016-128671	chr2H	631589539	CC	CC	CC	CC	CC
BOPA1_2822-739	chr2H	631591187	--	--	--	AA	--
JHI-Hv50k-2016-128659	chr2H	631591187	CC	CC	CC	--	CC
JHI-Hv50k-2016-128653	chr2H	631591390	CC	CC	CC	TT	CC
JHI-Hv50k-2016-128650	chr2H	631591580	AA	AA	AA	AA	AA
JHI-Hv50k-2016-128645	chr2H	631592306	GG	GG	GG	GG	GG
JHI-Hv50k-2016-128644	chr2H	631592335	TT	TT	TT	CC	TT
JHI-Hv50k-2016-128643	chr2H	631592512	AA	AA	AA	TT	AA
JHI-Hv50k-2016-129048	chr2H	631709691	AA	AA	AA	GG	AA
JHI-Hv50k-2016-129046	chr2H	631709826	TT	TT	TT	TT	TT
JHI-Hv50k-2016-129045	chr2H	631709883	TT	TT	TT	CC	TT
JHI-Hv50k-2016-129026	chr2H	631765576	GG	GG	GG	GG	GG
JHI-Hv50k-2016-128994	chr2H	631768577	TT	TT	TT	TT	TT
SCRI_RS_159212	chr2H	631769339	GG	GG	GG	GG	GG
JHI-Hv50k-2016-128967	chr2H	631770101	GG	GG	GG	GG	GG
JHI-Hv50k-2016-128936	chr2H	631778689	CC	CC	CC	CC	CC
JHI-Hv50k-2016-128924	chr2H	631779515	GG	GG	GG	GG	GG
JHI-Hv50k-2016-128918	chr2H	631780651	CC	CC	CC	CC	CC
JHI-Hv50k-2016-128884	chr2H	631788483	GG	GG	GG	GG	GG
JHI-Hv50k-2016-128883	chr2H	631788627	GG	GG	GG	GG	GG
JHI-Hv50k-2016-128877	chr2H	631789390	CC	CC	CC	CC	CC
JHI-Hv50k-2016-129079	chr2H	632001322	CC	CC	CC	CC	CC
JHI-Hv50k-2016-129080	chr2H	632001420	GG	GG	GG	GG	GG
JHI-Hv50k-2016-129083	chr2H	632001679	GG	GG	GG	GG	GG
JHI-Hv50k-2016-129097	chr2H	632002718	GG	GG	GG	GG	GG
JHI-Hv50k-2016-129258	chr2H	632756800	TT	TT	TT	TT	TT
JHI-Hv50k-2016-129259	chr2H	632756872	TT	TT	TT	TT	TT
JHI-Hv50k-2016-129366	chr2H	632795553	TT	TT	TT	TT	TT
JHI-Hv50k-2016-129384	chr2H	632862103	CC	CC	CC	CC	CC
JHI-Hv50k-2016-129409	chr2H	632921758	GG	GG	GG	GG	GG
JHI-Hv50k-2016-129529	chr2H	633011261	TT	TT	TT	CC	TT
JHI-Hv50k-2016-129532	chr2H	633011478	TT	TT	TT	GG	TT
JHI-Hv50k-2016-129534	chr2H	633011719	TT	TT	TT	CC	TT
JHI-Hv50k-2016-129545	chr2H	633012469	GG	GG	GG	CC	GG
JHI-Hv50k-2016-129546	chr2H	633012520	CC	CC	CC	TT	CC
BOPA1_5211-1755	chr2H	633013269	--	--	--	GG	--
JHI-Hv50k-2016-129562	chr2H	633013755	TT	TT	TT	TT	TT
JHI-Hv50k-2016-129645	chr2H	633050447	GG	GG	GG	GG	GG
JHI-Hv50k-2016-129635	chr2H	633051403	CC	CC	CC	CC	CC
JHI-Hv50k-2016-129614	chr2H	633088613	AA	AA	AA	GG	AA
JHI-Hv50k-2016-129603	chr2H	633118870	CC	CC	CC	TT	CC
JHI-Hv50k-2016-129771	chr2H	633228350	TT	TT	TT	--	--
JHI-Hv50k-2016-129773	chr2H	633228569	TT	TT	TT	TT	TT
JHI-Hv50k-2016-129775	chr2H	633228633	CC	CC	CC	CC	CC
JHI-Hv50k-2016-129777	chr2H	633228850	CC	CC	CC	CC	CC
SCRI_RS_147230	chr2H	633228850	CC	CC	CC	CC	CC
JHI-Hv50k-2016-129782	chr2H	633229647	GG	GG	GG	GG	GG
JHI-Hv50k-2016-129785	chr2H	633229906	GG	GG	GG	GG	GG
JHI-Hv50k-2016-129909	chr2H	633387581	CC	CC	CC	CC	CC
JHI-Hv50k-2016-129881	chr2H	633389162	CC	CC	CC	CC	CC
JHI-Hv50k-2016-129870	chr2H	633389975	GG	GG	GG	GG	GG
JHI-Hv50k-2016-129832	chr2H	633394835	GG	GG	GG	GG	GG
JHI-Hv50k-2016-129825	chr2H	633395685	AA	AA	AA	CC	AA
JHI-Hv50k-2016-129807	chr2H	633397466	TT	TT	TT	CC	TT
BOPA2_12_10579	chr2H	633397875	--	--	--	AA	--
JHI-Hv50k-2016-129976	chr2H	633443185	CC	CC	CC	CC	CC
JHI-Hv50k-2016-129979	chr2H	633443683	TT	TT	TT	TT	TT
JHI-Hv50k-2016-129980	chr2H	633443762	CC	CC	CC	CC	CC
JHI-Hv50k-2016-129982	chr2H	633443839	TT	TT	TT	TT	TT
JHI-Hv50k-2016-129984	chr2H	633443957	AA	AA	AA	AA	AA
JHI-Hv50k-2016-129985	chr2H	633444032	TT	TT	TT	TT	TT
JHI-Hv50k-2016-129995	chr2H	633446039	AA	AA	AA	AA	AA
JHI-Hv50k-2016-129996	chr2H	633446126	TT	TT	TT	TT	TT
JHI-Hv50k-2016-130016	chr2H	633503160	AA	AA	AA	GG	AA
JHI-Hv50k-2016-130015	chr2H	633503236	CC	CC	CC	CC	CC
JHI-Hv50k-2016-130013	chr2H	633503264	TT	TT	TT	CT	TT
JHI-Hv50k-2016-130011	chr2H	633503477	AG	AG	AG	GG	GG
JHI-Hv50k-2016-130099	chr2H	633577766	AA	AA	AA	AA	AA
JHI-Hv50k-2016-130098	chr2H	633577776	AA	AA	AA	AA	AA
JHI-Hv50k-2016-130092	chr2H	633578342	GG	GG	GG	GG	GG
JHI-Hv50k-2016-130079	chr2H	633579025	AA	AA	AA	AA	AA
BOPA2_12_30106	chr2H	633579734	--	--	--	GG	--
JHI-Hv50k-2016-130115	chr2H	633687014	GG	GG	GG	GG	GG
JHI-Hv50k-2016-130123	chr2H	633688209	GG	GG	GG	AA	GG
JHI-Hv50k-2016-130125	chr2H	633688291	AA	AA	AA	AA	AA
SCRI_RS_134241	chr2H	633689711	TT	TT	TT	CC	TT
JHI-Hv50k-2016-130184	chr2H	633708485	AA	AA	AA	AA	AA
JHI-Hv50k-2016-130169	chr2H	633709959	TT	TT	TT	TT	TT
JHI-Hv50k-2016-130166	chr2H	633710338	CC	CC	CC	CC	CC
JHI-Hv50k-2016-130161	chr2H	633710692	TT	TT	TT	TT	TT
JHI-Hv50k-2016-130137	chr2H	633721262	AA	AA	AA	AA	AA
JHI-Hv50k-2016-130136	chr2H	633721374	AA	AA	AA	GG	AA
JHI-Hv50k-2016-130202	chr2H	633800999	AA	AA	AA	GG	AA
JHI-Hv50k-2016-130203	chr2H	633801376	GG	GG	GG	GG	GG
JHI-Hv50k-2016-130206	chr2H	633801812	AA	AA	AA	AA	AA
SCRI_RS_204022	chr2H	633842388	CC	CC	CC	TT	CC
JHI-Hv50k-2016-130234	chr2H	633842893	GG	GG	GG	GG	GG
JHI-Hv50k-2016-130233	chr2H	633842918	TT	TT	TT	CC	TT
JHI-Hv50k-2016-130230	chr2H	633843015	CC	CC	CC	CC	CC
JHI-Hv50k-2016-130223	chr2H	633843944	TT	TT	TT	AA	TT
SCRI_RS_124301	chr2H	633929364	TT	TT	TT	TT	TT
SCRI_RS_124313	chr2H	633930315	GG	GG	GG	GG	GG
JHI-Hv50k-2016-130260	chr2H	633932789	AA	AA	AA	AA	AA
JHI-Hv50k-2016-130259	chr2H	633933003	GG	GG	GG	GG	GG
JHI-Hv50k-2016-130257	chr2H	633933142	TT	TT	TT	TT	TT
JHI-Hv50k-2016-130300	chr2H	634184709	TT	TT	TT	CC	TT
SCRI_RS_118062	chr2H	634259867	CC	CC	CC	TT	CC
JHI-Hv50k-2016-130413	chr2H	634393737	TT	TT	TT	TT	TT
BOPA2_12_30396	chr2H	634394889	--	--	--	GG	--
BOPA2_12_10151	chr2H	634395233	--	--	--	CC	--
JHI-Hv50k-2016-130389	chr2H	634395323	CC	CC	CC	CC	CC
JHI-Hv50k-2016-130387	chr2H	634395466	AA	AA	AA	AA	AA
SCRI_RS_221784	chr2H	634627347	CC	CC	CC	AA	CC
JHI-Hv50k-2016-130575	chr2H	634627635	CC	CC	CC	TT	CC
JHI-Hv50k-2016-130522	chr2H	634646443	CT	CT	CT	CC	TT
JHI-Hv50k-2016-130469	chr2H	634659802	CC	CC	CC	TT	CC
JHI-Hv50k-2016-130468	chr2H	634660133	AA	AA	AA	AA	AA
JHI-Hv50k-2016-130450	chr2H	634667154	GG	GG	GG	GG	GG
JHI-Hv50k-2016-130599	chr2H	634701319	GG	GG	GG	GG	GG
JHI-Hv50k-2016-130605	chr2H	634701547	CC	CC	CC	CC	CC
JHI-Hv50k-2016-130606	chr2H	634701601	GG	GG	GG	GG	GG
JHI-Hv50k-2016-130607	chr2H	634701606	GG	GG	GG	GG	GG
JHI-Hv50k-2016-130610	chr2H	634702221	AA	AA	AA	AA	AA
JHI-Hv50k-2016-130618	chr2H	634703097	CC	CC	CC	CC	CC
JHI-Hv50k-2016-130620	chr2H	634703334	GG	GG	GG	GG	GG
JHI-Hv50k-2016-130621	chr2H	634703405	CC	CC	CC	CC	CC
JHI-Hv50k-2016-130626	chr2H	634703665	TT	TT	TT	TT	TT
JHI-Hv50k-2016-130631	chr2H	634704313	TT	TT	TT	TT	TT
JHI-Hv50k-2016-130632	chr2H	634704353	AC	AC	AC	--	--
JHI-Hv50k-2016-130633	chr2H	634704420	CC	CC	CC	CC	CC
JHI-Hv50k-2016-130637	chr2H	634704527	AG	AG	AG	GG	GG
JHI-Hv50k-2016-130639	chr2H	634704633	AA	AA	AA	GG	AA
JHI-Hv50k-2016-130644	chr2H	634705258	AA	AA	AA	AA	AA
JHI-Hv50k-2016-130645	chr2H	634705554	AA	AA	AA	AA	AA
JHI-Hv50k-2016-130683	chr2H	634710561	TT	TT	TT	--	--
JHI-Hv50k-2016-130689	chr2H	634717137	GG	GG	GG	GG	GG
JHI-Hv50k-2016-130690	chr2H	634717283	CC	CC	CC	CC	CC
JHI-Hv50k-2016-130713	chr2H	634770763	TT	TT	TT	TT	TT
JHI-Hv50k-2016-130714	chr2H	634770959	GT	GT	GT	GT	TT
JHI-Hv50k-2016-130728	chr2H	634772223	AA	AA	AA	AA	AA
JHI-Hv50k-2016-130730	chr2H	634772965	TT	TT	TT	CT	TT
JHI-Hv50k-2016-130752	chr2H	634775685	AC	AC	AC	AA	AA
JHI-Hv50k-2016-130756	chr2H	634775968	AC	AC	AC	AA	--
JHI-Hv50k-2016-130757	chr2H	634776062	TT	TT	TT	TT	TT
JHI-Hv50k-2016-130764	chr2H	634776665	CT	CT	CT	CC	TT
JHI-Hv50k-2016-130765	chr2H	634776723	AA	AA	AA	AA	AA
JHI-Hv50k-2016-130768	chr2H	634777295	AA	AA	AA	AA	AA
JHI-Hv50k-2016-130774	chr2H	634777685	TT	TT	TT	TT	TT
JHI-Hv50k-2016-130834	chr2H	634915679	CC	CC	CC	CC	CC
JHI-Hv50k-2016-130839	chr2H	634915840	AA	AA	AA	--	--
JHI-Hv50k-2016-130840	chr2H	634915881	GG	GG	GG	GG	GG
JHI-Hv50k-2016-130867	chr2H	634925611	TT	TT	TT	TT	TT
JHI-Hv50k-2016-130855	chr2H	634936919	TT	TT	TT	TT	TT
JHI-Hv50k-2016-130854	chr2H	634936995	GG	GG	GG	GG	GG
JHI-Hv50k-2016-130920	chr2H	635002648	GG	GG	GG	CC	GG
SCRI_RS_11645	chr2H	635116849	CC	CC	CC	TT	CC
SCRI_RS_155734	chr2H	635117398	CC	CC	CC	CC	CC
JHI-Hv50k-2016-130926	chr2H	635123928	CC	CC	CC	GG	CC
JHI-Hv50k-2016-130928	chr2H	635124052	GG	GG	GG	GG	GG
BOPA1_678-310	chr2H	635124468	--	--	--	GG	--
JHI-Hv50k-2016-130929	chr2H	635124723	TT	TT	TT	TT	TT
SCRI_RS_121952	chr2H	635204036	TT	TT	TT	TT	TT
JHI-Hv50k-2016-130949	chr2H	635204305	AA	AA	AA	AA	AA
JHI-Hv50k-2016-130956	chr2H	635204862	AA	AA	AA	AA	AA
SCRI_RS_136379	chr2H	635205426	TT	TT	TT	CC	TT
JHI-Hv50k-2016-130962	chr2H	635205678	TT	TT	TT	TT	TT
JHI-Hv50k-2016-131002	chr2H	635314280	CC	CC	CC	TT	CC
JHI-Hv50k-2016-131006	chr2H	635315429	GG	GG	GG	GG	GG
JHI-Hv50k-2016-131007	chr2H	635315607	CC	CC	CC	CC	CC
JHI-Hv50k-2016-131011	chr2H	635316137	CC	CC	CC	CC	CC
JHI-Hv50k-2016-131014	chr2H	635316588	CC	CC	CC	CC	CC
JHI-Hv50k-2016-131015	chr2H	635316693	CC	CC	CC	CC	CC
JHI-Hv50k-2016-131016	chr2H	635316847	GG	GG	GG	GG	AA
JHI-Hv50k-2016-131017	chr2H	635316999	CC	CC	CC	CC	CC
JHI-Hv50k-2016-131048	chr2H	635724995	TT	TT	TT	TT	TT
JHI-Hv50k-2016-131068	chr2H	635927801	TT	TT	TT	TT	CC
JHI-Hv50k-2016-131074	chr2H	635950528	CC	CC	CC	CC	TT
JHI-Hv50k-2016-131084	chr2H	635952025	AA	AA	AA	AA	TT
JHI-Hv50k-2016-131210	chr2H	636011850	CC	CC	CC	CC	CC
JHI-Hv50k-2016-131197	chr2H	636012427	CC	CC	CC	CC	CC
JHI-Hv50k-2016-131196	chr2H	636012675	TT	TT	TT	TT	TT
JHI-Hv50k-2016-131193	chr2H	636012764	TT	TT	TT	TT	TT
JHI-Hv50k-2016-131176	chr2H	636014122	TT	TT	TT	TT	TT
JHI-Hv50k-2016-131168	chr2H	636014856	CC	CC	CC	CC	TT
JHI-Hv50k-2016-131157	chr2H	636015559	CC	CC	CC	CC	CC
JHI-Hv50k-2016-131141	chr2H	636016140	CC	CC	CC	--	--
JHI-Hv50k-2016-131130	chr2H	636068329	CC	CC	CC	CC	TT
JHI-Hv50k-2016-131251	chr2H	636141526	CG	CG	CG	CG	CC
JHI-Hv50k-2016-131231	chr2H	636169880	CC	CC	CC	CC	TT
JHI-Hv50k-2016-131274	chr2H	636184316	GG	GG	GG	GG	GG
SCRI_RS_221939	chr2H	636184457	--	--	--	CC	TT
JHI-Hv50k-2016-131291	chr2H	636201835	GG	GG	GG	GG	--
JHI-Hv50k-2016-131292	chr2H	636201894	CC	CC	CC	--	--
JHI-Hv50k-2016-131311	chr2H	636226732	AC	AC	AC	AA	CC
JHI-Hv50k-2016-131313	chr2H	636227762	CC	CC	CC	CC	CC
JHI-Hv50k-2016-131322	chr2H	636228613	GG	GG	GG	GG	CC
JHI-Hv50k-2016-131327	chr2H	636249672	CC	CC	CC	CC	TT
JHI-Hv50k-2016-131341	chr2H	636250496	CC	CC	CC	CC	GG
BOPA1_4241-445	chr2H	636275614	--	--	--	GG	--
JHI-Hv50k-2016-131359	chr2H	636275614	GG	GG	GG	GG	AA
JHI-Hv50k-2016-131363	chr2H	636276017	GG	GG	GG	GG	AA
JHI-Hv50k-2016-131383	chr2H	636588620	AA	AA	AA	AA	AA
JHI-Hv50k-2016-131385	chr2H	636588944	TT	TT	TT	TT	TT
JHI-Hv50k-2016-131389	chr2H	636589284	CC	CC	CC	CC	TT
JHI-Hv50k-2016-131412	chr2H	636598135	TT	TT	TT	TT	CC
JHI-Hv50k-2016-131421	chr2H	636751728	TT	TT	TT	TT	TT
JHI-Hv50k-2016-131422	chr2H	636751875	TT	TT	TT	TT	TT
JHI-Hv50k-2016-131432	chr2H	636753021	AA	AA	AA	AA	AA
JHI-Hv50k-2016-131433	chr2H	636753080	CC	CC	CC	CC	CC
JHI-Hv50k-2016-131434	chr2H	636753086	TT	TT	TT	TT	TT
JHI-Hv50k-2016-131435	chr2H	636753482	AA	AA	AA	AA	AA
JHI-Hv50k-2016-131436	chr2H	636753686	TT	TT	TT	TT	CC
JHI-Hv50k-2016-131443	chr2H	636757640	TT	TT	TT	TT	TT
JHI-Hv50k-2016-131444	chr2H	636757718	CT	CT	CT	CT	CC
JHI-Hv50k-2016-131447	chr2H	636758184	GG	GG	GG	--	--
JHI-Hv50k-2016-131463	chr2H	636840989	AG	AG	AG	AA	GG
JHI-Hv50k-2016-131473	chr2H	636963923	CC	CC	CC	CC	GG
JHI-Hv50k-2016-131474	chr2H	636964098	TT	TT	TT	TT	TT
JHI-Hv50k-2016-131479	chr2H	637021341	GG	GG	GG	GG	GG
JHI-Hv50k-2016-131481	chr2H	637021526	TT	TT	TT	TT	TT
JHI-Hv50k-2016-131483	chr2H	637022140	TT	TT	TT	TT	TT
JHI-Hv50k-2016-131484	chr2H	637022235	TT	TT	TT	TT	TT
SCRI_RS_201191	chr2H	637071633	TT	TT	TT	TT	GG
JHI-Hv50k-2016-131588	chr2H	637076762	TT	TT	TT	TT	CC
JHI-Hv50k-2016-131590	chr2H	637076974	CC	CC	CC	CC	TT
SCRI_RS_138045	chr2H	637080064	GG	GG	GG	GG	AA
SCRI_RS_215471	chr2H	637091594	AA	AA	AA	AA	TT
JHI-Hv50k-2016-131610	chr2H	637091858	AA	AA	AA	AA	GG
JHI-Hv50k-2016-131621	chr2H	637093338	GG	GG	GG	GG	AA
JHI-Hv50k-2016-131622	chr2H	637093530	TT	TT	TT	TT	CC
JHI-Hv50k-2016-131493	chr2H	637101005	AA	AA	AA	AA	GG
JHI-Hv50k-2016-131502	chr2H	637101696	TT	TT	TT	TT	CC
BOPA2_12_30248	chr2H	637101847	--	--	--	GG	--
JHI-Hv50k-2016-131503	chr2H	637102123	CC	CC	CC	CC	TT
JHI-Hv50k-2016-131505	chr2H	637102553	TT	TT	TT	TT	TT
JHI-Hv50k-2016-131521	chr2H	637103996	GG	GG	GG	GG	AA
JHI-Hv50k-2016-131545	chr2H	637141278	GG	GG	GG	GG	GG
JHI-Hv50k-2016-131547	chr2H	637141435	CC	CC	CC	CC	TT
JHI-Hv50k-2016-131849	chr2H	637168329	AA	AA	AA	AA	AA
SCRI_RS_136969	chr2H	637181794	AA	AA	AA	AA	AA
SCRI_RS_133224	chr2H	637240138	GG	GG	GG	--	GG
JHI-Hv50k-2016-131801	chr2H	637241479	AA	AA	AA	AA	AA
JHI-Hv50k-2016-131795	chr2H	637241937	AA	AA	AA	AA	AA
JHI-Hv50k-2016-131787	chr2H	637242535	TT	TT	TT	TT	TT
JHI-Hv50k-2016-131741	chr2H	637265272	TT	TT	TT	TT	TT
SCRI_RS_230088	chr2H	637266418	GG	GG	--	--	GG
JHI-Hv50k-2016-131722	chr2H	637266638	CT	CT	CT	CC	CC
JHI-Hv50k-2016-131717	chr2H	637269413	CC	CC	CC	CC	CC
JHI-Hv50k-2016-131714	chr2H	637269973	GG	GG	GG	GG	AA
JHI-Hv50k-2016-131711	chr2H	637270240	TT	TT	TT	TT	TT
JHI-Hv50k-2016-131709	chr2H	637270876	AA	AA	AA	AA	AA
JHI-Hv50k-2016-131706	chr2H	637271363	AA	AA	AA	AA	AA
JHI-Hv50k-2016-131685	chr2H	637275281	CC	CC	CC	CC	CC
JHI-Hv50k-2016-131682	chr2H	637275796	TT	TT	TT	TT	CC
JHI-Hv50k-2016-131677	chr2H	637278369	GG	GG	GG	GG	AA
JHI-Hv50k-2016-131656	chr2H	637284793	AA	AA	AA	--	CC
JHI-Hv50k-2016-131654	chr2H	637285126	AA	AA	AA	AA	GG
JHI-Hv50k-2016-131653	chr2H	637287846	--	--	--	--	--
JHI-Hv50k-2016-131974	chr2H	637653277	TT	TT	TT	TT	CC
SCRI_RS_206266	chr2H	637653838	CC	CC	CC	CC	CC
JHI-Hv50k-2016-131956	chr2H	637681986	CC	CC	CC	CC	CC
JHI-Hv50k-2016-131955	chr2H	637682135	CC	CC	CC	CC	CC
JHI-Hv50k-2016-131986	chr2H	637736294	GG	GG	GG	GG	GG
JHI-Hv50k-2016-131998	chr2H	637739359	GG	GG	GG	GG	GG
JHI-Hv50k-2016-132002	chr2H	637742532	TT	TT	TT	TT	TT
JHI-Hv50k-2016-132004	chr2H	637742788	CC	CC	CC	CC	CC
JHI-Hv50k-2016-132012	chr2H	637788771	TT	TT	TT	TT	TT
JHI-Hv50k-2016-132029	chr2H	637802644	GG	GG	GG	GG	GG
JHI-Hv50k-2016-132034	chr2H	637802818	TT	TT	TT	TT	TT
SCRI_RS_157555	chr2H	637803354	AA	AA	AA	AA	AA
JHI-Hv50k-2016-132116	chr2H	637868657	TT	TT	TT	TT	TT
JHI-Hv50k-2016-132108	chr2H	637870515	GG	GG	GG	GG	GG
JHI-Hv50k-2016-132106	chr2H	637870752	TT	TT	TT	TT	TT
JHI-Hv50k-2016-132105	chr2H	637870854	AA	AA	AA	AA	AA
JHI-Hv50k-2016-132074	chr2H	637873255	TT	TT	TT	TT	TT
JHI-Hv50k-2016-132154	chr2H	637899929	GG	GG	GG	GG	GG
JHI-Hv50k-2016-132172	chr2H	637900952	CC	CC	CC	CC	CC
JHI-Hv50k-2016-132173	chr2H	637901055	CC	CC	CC	CC	CC
BOPA1_3608-2133	chr2H	637954475	--	--	--	CC	--
JHI-Hv50k-2016-132191	chr2H	637954763	CC	CC	CC	CC	CC
JHI-Hv50k-2016-132196	chr2H	637955682	GG	GG	GG	GG	GG
JHI-Hv50k-2016-132197	chr2H	637955759	GG	GG	GG	GG	GG
SCRI_RS_106163	chr2H	637955819	CC	CC	CC	TT	CC
JHI-Hv50k-2016-132232	chr2H	637973520	CC	CC	CC	AA	CC
JHI-Hv50k-2016-132236	chr2H	637973669	GG	GG	GG	TT	GG
JHI-Hv50k-2016-132238	chr2H	637973705	TT	TT	TT	TT	TT
JHI-Hv50k-2016-132247	chr2H	637973958	CC	CC	CC	CC	CC
JHI-Hv50k-2016-132248	chr2H	637974033	GG	GG	GG	GG	--
JHI-Hv50k-2016-132250	chr2H	637974052	GG	GG	GG	GG	GG
JHI-Hv50k-2016-132251	chr2H	637974189	GG	GG	GG	AA	GG
JHI-Hv50k-2016-132253	chr2H	637974285	TT	TT	TT	TT	TT
JHI-Hv50k-2016-132254	chr2H	637974308	CC	CC	CC	CC	CC
JHI-Hv50k-2016-132258	chr2H	637974527	CC	CC	CC	TT	CC
JHI-Hv50k-2016-132262	chr2H	637974692	AA	AA	AA	GG	AA
JHI-Hv50k-2016-132265	chr2H	637974782	TT	TT	TT	TT	TT
JHI-Hv50k-2016-132314	chr2H	637977519	CC	CC	CC	CC	CC
JHI-Hv50k-2016-132316	chr2H	637977542	CC	CC	CC	CC	CC
JHI-Hv50k-2016-132317	chr2H	637977625	AA	AA	AA	AA	AA
JHI-Hv50k-2016-132323	chr2H	637977821	TT	TT	TT	CC	TT
JHI-Hv50k-2016-132327	chr2H	637978021	GG	GG	GG	GG	GG
BOPA2_12_10915	chr2H	637979825	--	--	--	GG	--
JHI-Hv50k-2016-132365	chr2H	637980131	AA	AA	AA	TT	AA
JHI-Hv50k-2016-132384	chr2H	637984872	AA	AA	AA	GG	AA
JHI-Hv50k-2016-132385	chr2H	637984934	CC	CC	CC	CC	CC
JHI-Hv50k-2016-132410	chr2H	638140925	CC	CC	CC	CC	CC
JHI-Hv50k-2016-132412	chr2H	638141141	TT	TT	TT	TT	TT
JHI-Hv50k-2016-132413	chr2H	638141262	CC	CC	CC	TT	CC
JHI-Hv50k-2016-132414	chr2H	638141556	CC	CC	CC	CC	CC
JHI-Hv50k-2016-132415	chr2H	638141890	CC	CC	CC	TT	CC
JHI-Hv50k-2016-132416	chr2H	638141928	CC	CC	CC	TT	CC
JHI-Hv50k-2016-132427	chr2H	638148724	GG	GG	GG	AA	GG
JHI-Hv50k-2016-132428	chr2H	638148957	GG	GG	GG	AA	GG
JHI-Hv50k-2016-132440	chr2H	638150239	AA	AA	AA	AA	AA
JHI-Hv50k-2016-132461	chr2H	638154066	AA	AA	AA	AA	AA
JHI-Hv50k-2016-132462	chr2H	638154181	TT	TT	TT	TT	TT
JHI-Hv50k-2016-132465	chr2H	638156680	CC	CC	CC	CC	CC
JHI-Hv50k-2016-132483	chr2H	638287445	CC	CC	CC	CC	CC
SCRI_RS_148699	chr2H	638290155	GG	GG	GG	TT	GG
JHI-Hv50k-2016-132531	chr2H	638370369	TT	TT	TT	AA	TT
JHI-Hv50k-2016-132529	chr2H	638370524	AA	AA	AA	AA	AA
JHI-Hv50k-2016-132511	chr2H	638380186	CC	CC	CC	AA	CC
JHI-Hv50k-2016-132509	chr2H	638380835	AA	AA	AA	GG	AA
JHI-Hv50k-2016-132508	chr2H	638381599	GG	GG	GG	CC	GG
JHI-Hv50k-2016-132505	chr2H	638382115	GG	GG	GG	TT	GG
JHI-Hv50k-2016-132561	chr2H	638384816	AA	AA	AA	GG	AA
JHI-Hv50k-2016-132569	chr2H	638385128	GG	GG	GG	GG	GG
JHI-Hv50k-2016-132577	chr2H	638522774	TT	TT	TT	CC	TT
JHI-Hv50k-2016-132579	chr2H	638523585	GG	GG	GG	AA	GG
JHI-Hv50k-2016-132590	chr2H	638547888	GG	GG	GG	GG	GG
JHI-Hv50k-2016-132608	chr2H	638548762	CC	CC	CC	CT	CC
JHI-Hv50k-2016-132610	chr2H	638549023	CC	CC	CC	CC	CC
JHI-Hv50k-2016-132611	chr2H	638549040	AA	AA	AA	AA	AA
JHI-Hv50k-2016-132619	chr2H	638550142	TT	TT	TT	CC	TT
JHI-Hv50k-2016-132630	chr2H	638551465	GG	GG	GG	AA	GG
JHI-Hv50k-2016-132651	chr2H	638562438	CC	CC	CC	AA	CC
JHI-Hv50k-2016-132670	chr2H	638591953	CC	CC	CC	TT	CC
JHI-Hv50k-2016-132671	chr2H	638592113	GG	GG	GG	AA	GG
JHI-Hv50k-2016-132672	chr2H	638592720	GG	GG	GG	GG	GG
JHI-Hv50k-2016-132750	chr2H	638858846	TT	TT	TT	TT	TT
JHI-Hv50k-2016-132762	chr2H	638860475	CC	CC	CC	GG	CC
JHI-Hv50k-2016-132771	chr2H	638861679	AA	AA	AA	AA	AA
JHI-Hv50k-2016-132737	chr2H	638956515	GG	GG	GG	CC	GG
SCRI_RS_179544	chr2H	639011481	TT	TT	TT	TT	TT
JHI-Hv50k-2016-132763	chr2H	639014454	CG	--	CG	--	--
JHI-Hv50k-2016-132746	chr2H	639065082	GG	GG	GG	GG	GG
JHI-Hv50k-2016-132785	chr2H	639080026	CC	CC	CC	CC	CC
JHI-Hv50k-2016-132801	chr2H	639245390	GG	GG	GG	AA	GG
JHI-Hv50k-2016-132804	chr2H	639245530	AA	AA	AA	CC	AA
JHI-Hv50k-2016-132805	chr2H	639246060	GG	GG	GG	GG	GG
JHI-Hv50k-2016-132807	chr2H	639246253	--	--	--	GG	CC
JHI-Hv50k-2016-132811	chr2H	639246631	GG	GG	GG	AA	GG
JHI-Hv50k-2016-132812	chr2H	639246690	CC	CC	CC	GG	CC
JHI-Hv50k-2016-132814	chr2H	639247341	CT	CT	CT	CC	TT
JHI-Hv50k-2016-132817	chr2H	639247701	CC	CC	CC	GG	CC
JHI-Hv50k-2016-132828	chr2H	639248771	CG	CG	CG	CC	GG
JHI-Hv50k-2016-132830	chr2H	639249092	CC	CC	CC	CC	CC
BOPA2_12_30352	chr2H	639249707	--	--	--	GG	--
JHI-Hv50k-2016-132835	chr2H	639250400	GG	GG	GG	CC	GG
JHI-Hv50k-2016-132845	chr2H	639255013	AA	AA	AA	GG	AA
JHI-Hv50k-2016-132849	chr2H	639256118	AA	AA	AA	--	AA
SCRI_RS_7219	chr2H	639256118	TT	TT	TT	CC	TT
JHI-Hv50k-2016-132852	chr2H	639259722	GG	GG	GG	GG	GG
JHI-Hv50k-2016-132853	chr2H	639259838	AA	AA	AA	GG	AA
SCRI_RS_161490	chr2H	639427863	TT	TT	TT	TT	TT
JHI-Hv50k-2016-132894	chr2H	639432038	CC	CC	CC	CC	CC
JHI-Hv50k-2016-132897	chr2H	639432156	GG	GG	GG	CC	GG
JHI-Hv50k-2016-132905	chr2H	639433156	GG	GG	GG	AA	GG
SCRI_RS_232698	chr2H	639434843	AA	AA	AA	AG	AA
JHI-Hv50k-2016-132930	chr2H	639449868	AA	AA	AA	TT	AA
BOPA2_12_31209	chr2H	639452393	--	--	--	GG	--
JHI-Hv50k-2016-17000	chr2H	639466622	AA	AA	AA	AC	--
JHI-Hv50k-2016-133019	chr2H	639487015	CC	CC	CC	CC	CC
JHI-Hv50k-2016-132988	chr2H	639489493	AA	AA	AA	GG	AA
SCRI_RS_227994	chr2H	639489574	TT	TT	TT	GG	TT
JHI-Hv50k-2016-132986	chr2H	639489692	AA	AA	AA	CC	AA
JHI-Hv50k-2016-132982	chr2H	639489866	CC	CC	CC	TT	CC
JHI-Hv50k-2016-133049	chr2H	639499655	CC	CC	CC	GG	CC
JHI-Hv50k-2016-133055	chr2H	639540332	GG	GG	GG	GG	GG
JHI-Hv50k-2016-133067	chr2H	639549716	GG	GG	GG	CC	GG
JHI-Hv50k-2016-133076	chr2H	639550006	AA	AA	AA	GG	AA
JHI-Hv50k-2016-133079	chr2H	639550072	AA	AA	AA	GG	AA
JHI-Hv50k-2016-133080	chr2H	639550141	AA	AA	AA	CC	AA
JHI-Hv50k-2016-133101	chr2H	639557069	--	--	--	CC	--
JHI-Hv50k-2016-133105	chr2H	639557611	CC	CC	CC	TT	CC
JHI-Hv50k-2016-133112	chr2H	639564530	AA	AA	AA	AA	AA
BOPA2_12_31461	chr2H	639700447	--	--	--	AA	--
JHI-Hv50k-2016-133132	chr2H	639830972	AA	AA	AA	GG	AA
JHI-Hv50k-2016-133167	chr2H	640010587	AA	AA	AA	TT	AA
JHI-Hv50k-2016-133174	chr2H	640011501	CC	CC	CC	CC	CC
SCRI_RS_13322	chr2H	640011868	TT	TT	TT	CC	TT
JHI-Hv50k-2016-133181	chr2H	640012095	GG	GG	GG	GG	GG
JHI-Hv50k-2016-133197	chr2H	640034967	TT	TT	TT	TT	TT
JHI-Hv50k-2016-133198	chr2H	640035136	TT	TT	TT	TT	TT
JHI-Hv50k-2016-133208	chr2H	640044167	TT	TT	TT	TT	TT
JHI-Hv50k-2016-133214	chr2H	640045047	TT	TT	TT	TT	TT
JHI-Hv50k-2016-133218	chr2H	640045213	AA	AA	AA	AA	AA
JHI-Hv50k-2016-133293	chr2H	640137786	AA	AA	AA	AA	AA
JHI-Hv50k-2016-133237	chr2H	640209633	AA	AA	AA	GG	AA
JHI-Hv50k-2016-133236	chr2H	640209678	TT	TT	TT	CC	TT
JHI-Hv50k-2016-133327	chr2H	640331407	GT	GT	GT	--	--
JHI-Hv50k-2016-133328	chr2H	640331460	GG	GG	GG	AA	GG
JHI-Hv50k-2016-133335	chr2H	640416958	TT	TT	TT	CC	TT
JHI-Hv50k-2016-133336	chr2H	640418260	GG	GG	GG	GG	GG
SCRI_RS_163464	chr2H	640419828	GG	GG	GG	GG	GG
JHI-Hv50k-2016-133344	chr2H	640419952	GG	GG	GG	AA	GG
JHI-Hv50k-2016-133345	chr2H	640420608	AA	AA	AA	AA	AA
JHI-Hv50k-2016-133378	chr2H	640451472	TT	TT	TT	CC	TT
JHI-Hv50k-2016-133382	chr2H	640456552	AA	AA	AA	GG	AA
BOPA2_12_20027	chr2H	640667613	--	--	--	GG	--
JHI-Hv50k-2016-133408	chr2H	640673158	CC	CC	CC	CC	CC
JHI-Hv50k-2016-133390	chr2H	640675483	GG	GG	GG	GG	GG
JHI-Hv50k-2016-133445	chr2H	640726315	GG	GG	GG	AA	GG
JHI-Hv50k-2016-133448	chr2H	640726675	GG	GG	GG	AA	GG
JHI-Hv50k-2016-133476	chr2H	640728526	CC	CC	CC	TT	CC
JHI-Hv50k-2016-133480	chr2H	640728675	GG	GG	GG	AA	GG
JHI-Hv50k-2016-133488	chr2H	640729202	CC	CC	CC	TT	CC
JHI-Hv50k-2016-133490	chr2H	640729365	GG	GG	GG	TT	GG
JHI-Hv50k-2016-133510	chr2H	640730645	AA	AA	AA	GG	AA
SCRI_RS_194105	chr2H	640732199	AA	AA	AA	--	AA
JHI-Hv50k-2016-133534	chr2H	640732271	AA	AA	AA	GG	AA
BOPA1_6157-1233	chr2H	640944733	--	--	--	CC	--
JHI-Hv50k-2016-133720	chr2H	640945558	CC	CC	CC	CC	CC
JHI-Hv50k-2016-133699	chr2H	640949800	CC	CC	CC	GG	CC
JHI-Hv50k-2016-133655	chr2H	640956190	CC	CC	CC	CC	CC
JHI-Hv50k-2016-133639	chr2H	640957200	GG	GG	GG	GG	GG
JHI-Hv50k-2016-133605	chr2H	640959913	CC	CC	CC	CC	CC
JHI-Hv50k-2016-133604	chr2H	640959995	AA	AA	AA	AA	AA
JHI-Hv50k-2016-133595	chr2H	640960570	AA	AA	AA	AA	AA
JHI-Hv50k-2016-133575	chr2H	640961999	AA	AA	AA	AA	AA
JHI-Hv50k-2016-133573	chr2H	640962091	AA	AA	AA	AA	AA
BOPA1_ABC10785-1-1-82	chr2H	640962164	--	--	--	AA	--
JHI-Hv50k-2016-306547	chr2H	641083796	CC	CC	CC	CC	TT
BOPA2_12_30914	chr2H	641100196	--	--	--	GG	--
JHI-Hv50k-2016-133769	chr2H	641100582	GG	GG	GG	AA	GG
JHI-Hv50k-2016-133780	chr2H	641139961	CC	CC	CC	CT	CC
JHI-Hv50k-2016-133783	chr2H	641140259	AA	AA	AA	TT	AA
JHI-Hv50k-2016-133808	chr2H	641177979	AA	AA	AA	AA	AA
JHI-Hv50k-2016-133812	chr2H	641178291	GG	GG	GG	GG	GG
JHI-Hv50k-2016-133815	chr2H	641178539	TT	TT	TT	TT	TT
JHI-Hv50k-2016-133832	chr2H	641185776	CT	CT	CT	CT	TT
SCRI_RS_230951	chr2H	641456098	TT	TT	TT	CC	TT
SCRI_RS_740	chr2H	641457065	CC	CC	CC	TT	CC
JHI-Hv50k-2016-133841	chr2H	641458263	GG	GG	GG	AA	GG
JHI-Hv50k-2016-133850	chr2H	641463521	GG	GG	GG	AA	GG
JHI-Hv50k-2016-133856	chr2H	641463680	CC	CC	CC	AA	CC
JHI-Hv50k-2016-133858	chr2H	641463757	AA	AA	AA	GG	AA
BOPA2_12_10623	chr2H	641464664	--	--	--	GG	--
BOPA1_4240-749	chr2H	641472322	--	--	--	AA	--
JHI-Hv50k-2016-133873	chr2H	641517821	TT	TT	TT	CC	TT
JHI-Hv50k-2016-133875	chr2H	641519049	GG	GG	GG	CC	GG
JHI-Hv50k-2016-133876	chr2H	641519074	TT	TT	TT	GG	TT
JHI-Hv50k-2016-133888	chr2H	641521212	AA	AA	AA	AA	AA
JHI-Hv50k-2016-133904	chr2H	641579519	CC	CC	CC	CC	GG
JHI-Hv50k-2016-133930	chr2H	641660161	CC	CC	CC	TT	CC
JHI-Hv50k-2016-133932	chr2H	641660355	CC	CC	CC	CC	CC
JHI-Hv50k-2016-133940	chr2H	641660713	TT	TT	TT	TT	TT
BOPA1_3840-348	chr2H	641738154	--	--	--	AA	--
JHI-Hv50k-2016-134045	chr2H	641835986	CC	CC	CC	TT	CC
JHI-Hv50k-2016-134066	chr2H	641848856	GG	GG	GG	CC	GG
JHI-Hv50k-2016-134076	chr2H	641849671	TT	TT	TT	CC	TT
JHI-Hv50k-2016-134083	chr2H	641850062	CC	CC	CC	CC	CC
BOPA1_3910-1648	chr2H	641915979	--	--	--	CC	--
JHI-Hv50k-2016-134148	chr2H	641916139	GG	GG	GG	GG	GG
JHI-Hv50k-2016-134174	chr2H	641918242	AA	AA	AA	AA	AA
JHI-Hv50k-2016-134176	chr2H	641918698	CC	CC	CC	CC	CC
JHI-Hv50k-2016-134182	chr2H	641919197	GG	GG	GG	GG	GG
JHI-Hv50k-2016-134183	chr2H	641919255	TT	TT	TT	TT	TT
JHI-Hv50k-2016-134184	chr2H	641919373	CC	CC	CC	CC	CC
JHI-Hv50k-2016-134196	chr2H	641989558	TT	TT	TT	AA	TT
SCRI_RS_168471	chr2H	641989951	CC	CC	CC	TT	CC
JHI-Hv50k-2016-134205	chr2H	641991073	TT	TT	TT	CC	TT
JHI-Hv50k-2016-134208	chr2H	641992269	GG	GG	GG	TT	GG
JHI-Hv50k-2016-134209	chr2H	641992480	CC	CC	CC	TT	CC
JHI-Hv50k-2016-134323	chr2H	642073852	AG	AG	AG	AA	--
JHI-Hv50k-2016-134322	chr2H	642073912	GG	GG	GG	AA	GG
JHI-Hv50k-2016-134321	chr2H	642074364	AG	AG	AG	GG	--
JHI-Hv50k-2016-134316	chr2H	642074895	TT	TT	TT	CC	TT
JHI-Hv50k-2016-134314	chr2H	642075200	AT	AT	AT	TT	--
JHI-Hv50k-2016-134308	chr2H	642075534	GG	GG	GG	GG	GG
JHI-Hv50k-2016-134353	chr2H	642160508	TT	TT	TT	AA	--
JHI-Hv50k-2016-134352	chr2H	642161854	GG	GG	GG	GG	GG
JHI-Hv50k-2016-134351	chr2H	642162288	TT	TT	TT	TT	TT
JHI-Hv50k-2016-218288	chr2H	642189083	GG	GG	GG	GG	GG
JHI-Hv50k-2016-134432	chr2H	642276274	CC	CC	CC	GG	CC
JHI-Hv50k-2016-134401	chr2H	642279805	AA	AA	AA	GG	AA
JHI-Hv50k-2016-134459	chr2H	642392428	CC	CC	CC	CC	CC
JHI-Hv50k-2016-134583	chr2H	642504697	AA	AA	AA	GG	AA
JHI-Hv50k-2016-134581	chr2H	642504851	GG	GG	GG	GG	GG
JHI-Hv50k-2016-134503	chr2H	642543894	TT	TT	TT	CC	TT
JHI-Hv50k-2016-134491	chr2H	642545043	GG	GG	GG	AA	GG
JHI-Hv50k-2016-134486	chr2H	642545495	GG	GG	GG	AA	--
JHI-Hv50k-2016-134727	chr2H	642600757	AA	AA	AA	AA	AA
JHI-Hv50k-2016-134740	chr2H	642603931	GG	GG	GG	GG	GG
JHI-Hv50k-2016-134751	chr2H	642604995	GG	GG	GG	AA	GG
JHI-Hv50k-2016-134802	chr2H	642978551	AA	AA	AA	TT	AA
JHI-Hv50k-2016-134808	chr2H	642978976	AA	AA	AA	TT	AA
JHI-Hv50k-2016-134862	chr2H	643026231	CG	CG	CG	CC	--
JHI-Hv50k-2016-134876	chr2H	643072659	CC	CC	CC	GG	CC
JHI-Hv50k-2016-134874	chr2H	643073406	GG	GG	GG	AA	GG
JHI-Hv50k-2016-134873	chr2H	643075104	CC	CC	CC	CC	CC
JHI-Hv50k-2016-134872	chr2H	643075901	AA	AA	AA	GG	AA
SCRI_RS_226193	chr2H	643078635	CC	CC	CC	TT	CC
JHI-Hv50k-2016-134939	chr2H	643182810	GG	GG	GG	GG	GG
JHI-Hv50k-2016-134941	chr2H	643183155	GG	GG	GG	GG	GG
JHI-Hv50k-2016-134947	chr2H	643184075	TT	TT	TT	AA	TT
JHI-Hv50k-2016-134961	chr2H	643184914	TT	TT	TT	TT	TT
JHI-Hv50k-2016-134977	chr2H	643186114	TT	TT	TT	TT	TT
JHI-Hv50k-2016-135017	chr2H	643263709	GG	GG	GG	GG	GG
JHI-Hv50k-2016-135018	chr2H	643263970	CC	CC	CC	CC	CC
JHI-Hv50k-2016-135021	chr2H	643264330	AA	AA	AA	AA	--
JHI-Hv50k-2016-135022	chr2H	643264416	CC	CC	CC	CG	CC
JHI-Hv50k-2016-135102	chr2H	643272700	AA	AA	AA	AA	AA
SCRI_RS_160474	chr2H	643275481	AA	AA	AA	AA	AA
JHI-Hv50k-2016-135083	chr2H	643275603	AA	AA	AA	AA	AA
JHI-Hv50k-2016-135076	chr2H	643275772	CC	CC	CC	CC	CC
JHI-Hv50k-2016-135074	chr2H	643276054	TT	TT	TT	CC	TT
JHI-Hv50k-2016-135056	chr2H	643279760	CC	CC	CC	TT	CC
JHI-Hv50k-2016-135055	chr2H	643280012	GG	GG	GG	AA	GG
SCRI_RS_174071	chr2H	643296428	AA	AA	AA	GG	GG
JHI-Hv50k-2016-135047	chr2H	643296696	AA	AA	AA	AA	AA
JHI-Hv50k-2016-135041	chr2H	643297259	CT	CT	CT	CC	CC
JHI-Hv50k-2016-135139	chr2H	643345831	AA	AA	AA	GG	GG
JHI-Hv50k-2016-135143	chr2H	643346007	CC	CC	CC	GG	GG
JHI-Hv50k-2016-135225	chr2H	643471783	CC	CC	CC	CC	CC
JHI-Hv50k-2016-135227	chr2H	643472025	AA	AA	AA	GG	AA
JHI-Hv50k-2016-135232	chr2H	643472495	GG	GG	GG	GG	GG
JHI-Hv50k-2016-135171	chr2H	643480513	CT	CT	CT	CC	CC
JHI-Hv50k-2016-135188	chr2H	643481218	AA	AA	AA	AA	GG
JHI-Hv50k-2016-135189	chr2H	643481330	AA	AA	AA	GG	AA
SCRI_RS_114969	chr2H	643921312	TT	TT	TT	TT	TT
JHI-Hv50k-2016-135316	chr2H	643921392	CC	CC	CC	CC	CC
BOPA2_12_20518	chr2H	643921969	--	--	--	AA	--
JHI-Hv50k-2016-135356	chr2H	643940415	AA	AA	AA	GG	GG
JHI-Hv50k-2016-135357	chr2H	643940498	CC	CC	CC	CC	GG
JHI-Hv50k-2016-135382	chr2H	643961122	GG	GG	GG	CC	CC
JHI-Hv50k-2016-135397	chr2H	644022700	TT	TT	TT	TT	TT
SCRI_RS_197269	chr2H	644049761	GG	GG	GG	GG	AA
JHI-Hv50k-2016-135537	chr2H	644050076	TT	TT	TT	CC	CC
SCRI_RS_114673	chr2H	644050452	TT	TT	TT	TT	TT
BOPA2_12_10447	chr2H	644050737	--	--	--	AA	--
JHI-Hv50k-2016-135474	chr2H	644056976	AA	AA	AA	AA	AA
JHI-Hv50k-2016-135470	chr2H	644057307	CC	CC	CC	CC	CC
JHI-Hv50k-2016-135458	chr2H	644060223	GG	GG	GG	GG	GG
JHI-Hv50k-2016-135453	chr2H	644060520	GG	GG	GG	GG	GG
JHI-Hv50k-2016-135438	chr2H	644066172	AA	AA	AA	GG	GG
JHI-Hv50k-2016-135435	chr2H	644069659	GG	GG	GG	GG	GG
JHI-Hv50k-2016-135430	chr2H	644070245	GG	GG	GG	GG	GG
JHI-Hv50k-2016-135429	chr2H	644070726	CC	CC	CC	CC	CC
JHI-Hv50k-2016-135427	chr2H	644071727	TT	TT	TT	TT	TT
JHI-Hv50k-2016-135426	chr2H	644071794	CC	CC	CC	TT	TT
JHI-Hv50k-2016-206213	chr2H	644167765	GG	GG	GG	TT	GG
JHI-Hv50k-2016-135562	chr2H	644168976	AA	AA	AA	AA	--
JHI-Hv50k-2016-135565	chr2H	644169548	AA	AA	AA	TT	AA
JHI-Hv50k-2016-135641	chr2H	644195113	GG	GG	GG	AA	AA
JHI-Hv50k-2016-135640	chr2H	644195237	AA	AA	AA	AA	AA
JHI-Hv50k-2016-135639	chr2H	644195304	CC	CC	CC	CC	CC
JHI-Hv50k-2016-135637	chr2H	644195373	AA	AA	AA	GG	AA
JHI-Hv50k-2016-135634	chr2H	644195578	CC	CC	CC	CC	CC
JHI-Hv50k-2016-135633	chr2H	644195629	TT	TT	TT	TT	TT
JHI-Hv50k-2016-135632	chr2H	644195831	AA	AA	AA	AA	AA
JHI-Hv50k-2016-135631	chr2H	644195965	GG	GG	GG	GG	GG
JHI-Hv50k-2016-135651	chr2H	644197313	AA	AA	AA	AA	AA
JHI-Hv50k-2016-135652	chr2H	644197613	CC	CC	CC	CC	CC
JHI-Hv50k-2016-135623	chr2H	644198144	TT	TT	TT	CC	CC
JHI-Hv50k-2016-135595	chr2H	644200614	TT	TT	TT	AA	AA
JHI-Hv50k-2016-135594	chr2H	644200675	AA	AA	AA	CC	AA
JHI-Hv50k-2016-135937	chr2H	644325205	GG	GG	GG	GG	GG
JHI-Hv50k-2016-135936	chr2H	644325372	AA	AA	AA	AA	AA
JHI-Hv50k-2016-135902	chr2H	644327034	CC	CC	CC	CC	CC
JHI-Hv50k-2016-135901	chr2H	644327163	TT	TT	TT	TT	TT
JHI-Hv50k-2016-135885	chr2H	644328110	TT	TT	TT	TT	CC
JHI-Hv50k-2016-135693	chr2H	644347823	GG	GG	GG	GG	AA
JHI-Hv50k-2016-135692	chr2H	644347894	GG	GG	GG	GG	GG
JHI-Hv50k-2016-135688	chr2H	644348095	GG	GG	GG	GG	AA
SCRI_RS_156155	chr2H	644348170	TT	TT	TT	CC	CC
BOPA1_4879-1560	chr2H	644351163	--	--	--	GG	--
JHI-Hv50k-2016-135677	chr2H	644351428	GG	GG	GG	GG	GG
JHI-Hv50k-2016-135676	chr2H	644351542	GG	GG	GG	GG	GG
JHI-Hv50k-2016-135673	chr2H	644351986	GG	GG	GG	GG	GG
JHI-Hv50k-2016-135671	chr2H	644352372	AA	AA	AA	AA	GG
JHI-Hv50k-2016-135714	chr2H	644359767	TT	TT	TT	TT	TT
JHI-Hv50k-2016-135698	chr2H	644361197	TT	TT	TT	TT	TT
JHI-Hv50k-2016-135697	chr2H	644361257	TT	TT	TT	TT	TT
JHI-Hv50k-2016-136058	chr2H	644545643	TT	TT	TT	AA	TT
JHI-Hv50k-2016-136049	chr2H	644546235	GG	GG	GG	AA	GG
JHI-Hv50k-2016-136014	chr2H	644561568	TT	TT	TT	TT	TT
JHI-Hv50k-2016-136009	chr2H	644561928	TT	TT	TT	TT	TT
JHI-Hv50k-2016-136007	chr2H	644562064	GG	GG	GG	AA	GG
SCRI_RS_234587	chr2H	644562904	TT	TT	TT	GG	TT
JHI-Hv50k-2016-136071	chr2H	644679855	GG	GG	GG	AA	GG
JHI-Hv50k-2016-136072	chr2H	644679912	TT	TT	TT	CC	TT
SCRI_RS_205658	chr2H	644680159	TT	TT	TT	CC	TT
JHI-Hv50k-2016-136102	chr2H	644692778	CC	CC	CC	CC	CC
BOPA2_12_10487	chr2H	644693938	--	--	--	CC	--
JHI-Hv50k-2016-136117	chr2H	644725564	TT	TT	TT	TT	CC
JHI-Hv50k-2016-136118	chr2H	644727885	GG	GG	GG	GG	GG
JHI-Hv50k-2016-136124	chr2H	644730018	CC	CC	CC	CC	CC
JHI-Hv50k-2016-136125	chr2H	644730189	CC	CC	CC	TT	CC
JHI-Hv50k-2016-136126	chr2H	644731573	GG	GG	GG	CC	GG
JHI-Hv50k-2016-136128	chr2H	644732136	AA	AA	AA	AA	AA
SCRI_RS_172784	chr2H	644740046	GG	GG	GG	AA	GG
JHI-Hv50k-2016-136164	chr2H	644816247	CT	CT	CT	CT	TT
JHI-Hv50k-2016-136149	chr2H	644817575	AA	AA	AA	GG	GG
BOPA2_12_10950	chr2H	644817665	--	--	--	GG	--
SCRI_RS_192591	chr2H	644817999	CC	CC	CC	CC	AA
JHI-Hv50k-2016-136181	chr2H	644938489	GG	GG	GG	GG	GG
JHI-Hv50k-2016-136189	chr2H	644939258	GG	GG	GG	TT	GG
JHI-Hv50k-2016-136190	chr2H	644939540	TT	TT	TT	TT	CC
SCRI_RS_149592	chr2H	644940319	CC	CC	CC	CC	TT
JHI-Hv50k-2016-136204	chr2H	644940547	AA	AA	AA	AA	CC
JHI-Hv50k-2016-136220	chr2H	644942626	CC	CC	CC	CC	CC
JHI-Hv50k-2016-136221	chr2H	644942979	CC	CC	CC	CC	TT
JHI-Hv50k-2016-136225	chr2H	644943521	GG	GG	GG	GG	AA
JHI-Hv50k-2016-136531	chr2H	644956300	TT	TT	TT	TT	TT
JHI-Hv50k-2016-136527	chr2H	644956844	TT	TT	TT	CC	TT
JHI-Hv50k-2016-136515	chr2H	644957393	TT	TT	TT	TT	TT
JHI-Hv50k-2016-136508	chr2H	644957748	AA	AA	AA	AA	AA
JHI-Hv50k-2016-136504	chr2H	644958051	CC	CC	CC	CC	CC
JHI-Hv50k-2016-136502	chr2H	644958316	CC	CC	CC	TT	CC
JHI-Hv50k-2016-136484	chr2H	644960688	AA	AA	AA	AA	AA
SCRI_RS_175074	chr2H	644960730	CC	CC	CC	CC	TT
BOPA2_12_11368	chr2H	644960789	--	--	--	AA	--
JHI-Hv50k-2016-136479	chr2H	644960924	CC	CC	CC	CC	CC
JHI-Hv50k-2016-136245	chr2H	645059520	GG	GG	GG	AA	AA
JHI-Hv50k-2016-136272	chr2H	645061102	GG	GG	GG	GG	TT
JHI-Hv50k-2016-136275	chr2H	645061483	CC	CC	CC	TT	TT
JHI-Hv50k-2016-136288	chr2H	645067136	CC	CC	CC	CC	CC
JHI-Hv50k-2016-136300	chr2H	645068684	GG	GG	GG	GG	GG
JHI-Hv50k-2016-136304	chr2H	645069082	GG	GG	GG	TT	GG
JHI-Hv50k-2016-136379	chr2H	645118078	CC	CC	CC	TT	CC
SCRI_RS_186925	chr2H	645119714	AA	AA	AA	AA	GG
SCRI_RS_44952	chr2H	645122665	GG	GG	GG	GG	GG
JHI-Hv50k-2016-136347	chr2H	645122888	AA	AA	AA	AA	AA
JHI-Hv50k-2016-136560	chr2H	645149422	TT	TT	TT	TT	TT
JHI-Hv50k-2016-136561	chr2H	645149707	AA	AA	AA	AA	AA
JHI-Hv50k-2016-136577	chr2H	645151218	AA	AA	AA	GG	AA
JHI-Hv50k-2016-136583	chr2H	645151457	GG	GG	GG	AA	GG
JHI-Hv50k-2016-136587	chr2H	645151712	GG	GG	GG	TT	GG
JHI-Hv50k-2016-136633	chr2H	645206574	TT	TT	TT	TT	TT
JHI-Hv50k-2016-136634	chr2H	645206660	TT	TT	TT	AA	AA
JHI-Hv50k-2016-136635	chr2H	645206805	AA	AA	AA	AA	AA
JHI-Hv50k-2016-136636	chr2H	645207040	AA	AA	AA	GG	AA
JHI-Hv50k-2016-136699	chr2H	645365099	--	--	--	AA	GG
JHI-Hv50k-2016-136721	chr2H	645490283	CC	CC	CC	--	--
JHI-Hv50k-2016-136728	chr2H	645495068	TT	TT	TT	TT	AA
JHI-Hv50k-2016-136731	chr2H	645495811	GG	GG	GG	GG	AA
JHI-Hv50k-2016-136732	chr2H	645496054	GG	GG	GG	GG	AA
SCRI_RS_173446	chr2H	645679339	--	--	--	TT	CC
BOPA2_12_10181	chr2H	645742897	--	--	--	GG	--
JHI-Hv50k-2016-136853	chr2H	645873356	GG	GG	GG	GG	AA
SCRI_RS_146068	chr2H	645927012	GG	GG	GG	AA	AA
JHI-Hv50k-2016-136859	chr2H	645927068	TT	TT	TT	AA	AA
SCRI_RS_197246	chr2H	645939146	AG	AG	AG	--	--
SCRI_RS_204274	chr2H	645948779	TT	TT	TT	TT	CC
JHI-Hv50k-2016-136925	chr2H	645949945	TT	TT	TT	TT	GG
JHI-Hv50k-2016-136929	chr2H	645950244	CC	CC	CC	TT	CC
JHI-Hv50k-2016-136934	chr2H	645952325	CC	CC	CC	CC	TT
JHI-Hv50k-2016-136935	chr2H	645955136	GG	GG	GG	AA	GG
SCRI_RS_175216	chr2H	645955905	TT	TT	TT	CC	TT
JHI-Hv50k-2016-136937	chr2H	645956788	AA	AA	AA	AA	AA
JHI-Hv50k-2016-136960	chr2H	646073990	AA	AA	AA	CC	AA
JHI-Hv50k-2016-136962	chr2H	646075680	TT	TT	TT	CC	TT
JHI-Hv50k-2016-137074	chr2H	646135040	AA	AA	AA	AA	AA
JHI-Hv50k-2016-137072	chr2H	646135538	CC	CC	CC	AA	CC
JHI-Hv50k-2016-137071	chr2H	646135830	CC	CC	CC	CC	GG
JHI-Hv50k-2016-137061	chr2H	646143632	AA	AA	AA	AA	CC
JHI-Hv50k-2016-137060	chr2H	646143700	TT	TT	TT	TT	GG
BOPA1_5784-213	chr2H	646145536	--	--	--	GG	--
JHI-Hv50k-2016-137020	chr2H	646188674	GG	GG	GG	CC	GG
JHI-Hv50k-2016-137012	chr2H	646190123	AA	AA	AA	GG	AA
JHI-Hv50k-2016-137000	chr2H	646199186	TT	TT	TT	CC	TT
JHI-Hv50k-2016-136999	chr2H	646199261	GG	GG	GG	CC	GG
JHI-Hv50k-2016-137159	chr2H	646262252	CC	CC	CC	CC	--
JHI-Hv50k-2016-137128	chr2H	646263025	AA	AA	AA	GG	AA
JHI-Hv50k-2016-137127	chr2H	646263114	TT	TT	TT	CC	TT
JHI-Hv50k-2016-137123	chr2H	646263353	GG	GG	GG	GG	GG
JHI-Hv50k-2016-137118	chr2H	646263971	TT	TT	TT	TT	TT
JHI-Hv50k-2016-137117	chr2H	646264059	CC	CC	CC	TT	CC
JHI-Hv50k-2016-137115	chr2H	646264158	AA	AA	AA	GG	AA
JHI-Hv50k-2016-137114	chr2H	646264229	AA	AA	AA	GG	AA
JHI-Hv50k-2016-137112	chr2H	646264427	TT	TT	TT	CC	TT
SCRI_RS_161636	chr2H	646264986	AA	AA	AA	GG	AA
JHI-Hv50k-2016-137285	chr2H	646300665	AA	AA	AA	AA	AA
JHI-Hv50k-2016-137264	chr2H	646304860	GG	GG	GG	AA	GG
JHI-Hv50k-2016-137252	chr2H	646306618	GG	GG	GG	AA	GG
JHI-Hv50k-2016-90803	chr2H	646403463	GG	GG	GG	CC	GG
BOPA1_2052-792	chr2H	646404154	--	--	--	GG	--
JHI-Hv50k-2016-137315	chr2H	646453139	GG	GG	GG	AA	GG
JHI-Hv50k-2016-137312	chr2H	646453508	CC	CC	CC	CC	CC
JHI-Hv50k-2016-137311	chr2H	646453774	GG	GG	GG	GG	GG
JHI-Hv50k-2016-137348	chr2H	646498346	CC	CC	CC	CC	CC
JHI-Hv50k-2016-137347	chr2H	646498438	AA	AA	AA	TT	AA
JHI-Hv50k-2016-137433	chr2H	646544987	CC	CC	CC	TT	CC
JHI-Hv50k-2016-137432	chr2H	646545064	TT	TT	TT	CC	TT
JHI-Hv50k-2016-137428	chr2H	646545604	CC	CC	CC	TT	CC
JHI-Hv50k-2016-137417	chr2H	646546850	AA	AA	AA	GG	AA
JHI-Hv50k-2016-137415	chr2H	646547140	AA	AA	AA	CC	AA
JHI-Hv50k-2016-137414	chr2H	646547187	GG	GG	GG	GG	GG
JHI-Hv50k-2016-137405	chr2H	646548920	TT	TT	TT	TT	TT
JHI-Hv50k-2016-137396	chr2H	646558106	GG	GG	GG	GG	--
JHI-Hv50k-2016-137389	chr2H	646558715	CC	CC	CC	CC	CC
JHI-Hv50k-2016-137388	chr2H	646558736	GG	GG	GG	GG	GG
JHI-Hv50k-2016-137385	chr2H	646558911	GG	GG	GG	GG	GG
JHI-Hv50k-2016-137378	chr2H	646559245	TT	TT	TT	TT	TT
JHI-Hv50k-2016-137376	chr2H	646559344	AA	AA	AA	AA	--
JHI-Hv50k-2016-137375	chr2H	646559399	GG	GG	GG	GG	--
JHI-Hv50k-2016-137370	chr2H	646559670	GG	GG	GG	GG	GG
JHI-Hv50k-2016-137369	chr2H	646559730	CC	CC	CC	GG	CC
JHI-Hv50k-2016-137359	chr2H	646576970	TT	TT	TT	AA	TT
JHI-Hv50k-2016-137332	chr2H	646605625	GG	GG	GG	GG	AA
JHI-Hv50k-2016-137476	chr2H	646628537	CC	CC	CC	TT	CC
JHI-Hv50k-2016-137473	chr2H	646628808	CT	CT	CT	CC	--
JHI-Hv50k-2016-137470	chr2H	646629127	CC	CC	CC	CC	CC
JHI-Hv50k-2016-381585	chr2H	646629421	AA	AA	AA	AA	--
JHI-Hv50k-2016-137490	chr2H	646758045	AA	AA	AA	AA	AA
JHI-Hv50k-2016-137485	chr2H	646761533	CC	CC	CC	CC	CC
JHI-Hv50k-2016-137531	chr2H	647366061	TT	TT	TT	TT	TT
SCRI_RS_230497	chr2H	647483642	AA	AA	AA	GG	GG
BOPA2_12_11383	chr2H	647484248	--	--	--	GG	--
JHI-Hv50k-2016-137600	chr2H	647484272	GG	GG	GG	GG	GG
JHI-Hv50k-2016-137596	chr2H	647484923	GG	GG	GG	GG	AA
JHI-Hv50k-2016-137592	chr2H	647485415	AA	AA	AA	AA	AA
JHI-Hv50k-2016-137586	chr2H	647486456	CC	CC	CC	TT	TT
SCRI_RS_154135	chr2H	647527765	AA	AA	AA	GG	GG
JHI-Hv50k-2016-137652	chr2H	647527831	CC	CC	CC	CC	CC
JHI-Hv50k-2016-137653	chr2H	647527883	CC	CC	CC	CC	CC
JHI-Hv50k-2016-137670	chr2H	647530383	CC	CC	CC	GG	CC
SCRI_RS_194653	chr2H	647530814	CT	CT	CT	TT	CC
JHI-Hv50k-2016-137681	chr2H	647531004	GG	GG	GG	CC	GG
SCRI_RS_156819	chr2H	647531857	AA	AA	AA	GG	AA
JHI-Hv50k-2016-137703	chr2H	647532768	TT	TT	TT	AA	TT
JHI-Hv50k-2016-137803	chr2H	647578923	CC	CC	CC	GG	CC
SCRI_RS_166430	chr2H	647579165	GG	GG	GG	GG	GG
JHI-Hv50k-2016-137797	chr2H	647580395	GG	GG	GG	GG	GG
JHI-Hv50k-2016-137789	chr2H	647582139	CC	CC	CC	CC	CC
JHI-Hv50k-2016-137786	chr2H	647583424	GG	GG	GG	AA	GG
SCRI_RS_139073	chr2H	647583446	TT	TT	TT	CC	CC
JHI-Hv50k-2016-137761	chr2H	647632424	CC	CC	CC	CC	CC
JHI-Hv50k-2016-137741	chr2H	647667643	TT	TT	TT	TT	TT
JHI-Hv50k-2016-137740	chr2H	647667738	GG	GG	GG	GG	--
JHI-Hv50k-2016-137739	chr2H	647667801	CC	CC	CC	CC	CC
JHI-Hv50k-2016-137734	chr2H	647668105	GG	GG	GG	GG	GG
SCRI_RS_208292	chr2H	647793451	AA	AA	AA	GG	AA
JHI-Hv50k-2016-137878	chr2H	647795951	CC	CC	CC	CC	CC
JHI-Hv50k-2016-137866	chr2H	647796790	AA	AA	AA	AA	AA
JHI-Hv50k-2016-137865	chr2H	647796969	CC	CC	CC	CC	CC
JHI-Hv50k-2016-137852	chr2H	647798854	TT	TT	TT	GG	TT
JHI-Hv50k-2016-137842	chr2H	647799326	GG	GG	GG	AA	GG
SCRI_RS_174077	chr2H	647799785	CC	CC	CC	CC	CC
JHI-Hv50k-2016-137826	chr2H	647799872	GG	GG	GG	GG	GG
JHI-Hv50k-2016-137968	chr2H	648056467	GG	GG	GG	GG	GG
JHI-Hv50k-2016-137913	chr2H	648071903	TT	TT	TT	TT	TT
JHI-Hv50k-2016-137912	chr2H	648072090	AA	AA	AA	CC	AA
JHI-Hv50k-2016-137909	chr2H	648072634	GG	GG	GG	AA	GG
SCRI_RS_156013	chr2H	648113410	AA	AA	AA	AA	AA
JHI-Hv50k-2016-138000	chr2H	648114171	TT	TT	TT	TT	TT
JHI-Hv50k-2016-137999	chr2H	648114318	TT	TT	TT	TT	TT
JHI-Hv50k-2016-137991	chr2H	648117085	CC	CC	CC	CC	CC
SCRI_RS_224822	chr2H	648213675	GG	GG	GG	GG	GG
JHI-Hv50k-2016-138040	chr2H	648213951	GG	GG	GG	GG	GG
JHI-Hv50k-2016-138043	chr2H	648214097	TT	TT	TT	TT	TT
JHI-Hv50k-2016-138112	chr2H	648337803	CC	CC	CC	CC	CC
JHI-Hv50k-2016-138170	chr2H	648397060	AA	AA	AA	AA	AA
JHI-Hv50k-2016-138169	chr2H	648397791	TT	TT	TT	TT	TT
JHI-Hv50k-2016-138166	chr2H	648398203	AA	AA	AA	AA	AA
JHI-Hv50k-2016-138159	chr2H	648399396	AA	AA	AA	AA	AA
JHI-Hv50k-2016-138247	chr2H	648671159	TT	TT	TT	TT	TT
JHI-Hv50k-2016-138290	chr2H	649026057	CC	CC	CC	--	--
JHI-Hv50k-2016-138308	chr2H	649103540	AA	AA	AA	AA	AA
JHI-Hv50k-2016-138309	chr2H	649103612	TT	TT	TT	TT	TT
JHI-Hv50k-2016-138310	chr2H	649103790	AA	AA	AA	AA	AA
JHI-Hv50k-2016-138312	chr2H	649104239	GG	GG	GG	GG	GG
JHI-Hv50k-2016-138314	chr2H	649105034	CC	CC	CC	CC	CC
JHI-Hv50k-2016-138316	chr2H	649105580	GG	GG	GG	GG	GG
JHI-Hv50k-2016-138317	chr2H	649105621	GG	GG	GG	GG	GG
JHI-Hv50k-2016-138329	chr2H	649107134	CC	CC	CC	CC	CC
JHI-Hv50k-2016-138367	chr2H	649119126	CC	CC	CC	CC	CC
JHI-Hv50k-2016-138368	chr2H	649119201	GG	GG	GG	GG	GG
JHI-Hv50k-2016-138374	chr2H	649120644	TT	TT	TT	TT	TT
JHI-Hv50k-2016-138375	chr2H	649122280	AA	AA	AA	AA	AA
JHI-Hv50k-2016-138385	chr2H	649184991	GG	GG	GG	GG	GG
JHI-Hv50k-2016-138386	chr2H	649185420	AA	AA	AA	AA	AA
JHI-Hv50k-2016-138402	chr2H	649245519	CC	CC	CC	CC	CC
JHI-Hv50k-2016-138404	chr2H	649246142	CC	CC	CC	CC	CC
JHI-Hv50k-2016-138414	chr2H	649249916	TT	TT	TT	TT	TT
JHI-Hv50k-2016-138417	chr2H	649251101	TT	TT	TT	TT	TT
JHI-Hv50k-2016-138425	chr2H	649252950	AA	AA	AA	AA	AA
JHI-Hv50k-2016-138430	chr2H	649253419	GG	GG	GG	GG	GG
SCRI_RS_174037	chr2H	649254686	CC	CC	CC	CC	CC
JHI-Hv50k-2016-138432	chr2H	649254772	TT	TT	TT	TT	TT
JHI-Hv50k-2016-138459	chr2H	649415044	GG	GG	GG	GG	GG
JHI-Hv50k-2016-138465	chr2H	649415625	AA	AA	AA	AA	AA
JHI-Hv50k-2016-138479	chr2H	649416882	TT	TT	TT	TT	TT
JHI-Hv50k-2016-138483	chr2H	649417130	GG	GG	GG	GG	GG
SCRI_RS_173017	chr2H	649417195	GG	GG	GG	GG	GG
JHI-Hv50k-2016-138490	chr2H	649418240	CC	CC	CC	CC	CC
JHI-Hv50k-2016-138520	chr2H	649436026	GG	GG	GG	GG	GG
JHI-Hv50k-2016-138528	chr2H	649437344	CC	CC	CC	CC	CC
SCRI_RS_8420	chr2H	649437973	AA	AA	AA	AA	AA
JHI-Hv50k-2016-138533	chr2H	649438058	CC	CC	CC	CC	CC
JHI-Hv50k-2016-138543	chr2H	649502617	CC	CC	CC	CC	CC
JHI-Hv50k-2016-138544	chr2H	649502780	TT	TT	TT	TT	TT
JHI-Hv50k-2016-138545	chr2H	649502842	GG	GG	GG	GG	GG
JHI-Hv50k-2016-138564	chr2H	649695127	CC	CC	CC	CC	CC
JHI-Hv50k-2016-138648	chr2H	650085053	GG	GG	GG	TT	TT
JHI-Hv50k-2016-138652	chr2H	650085304	TT	TT	TT	CC	CC
JHI-Hv50k-2016-138657	chr2H	650085623	AA	AA	AA	AA	AA
JHI-Hv50k-2016-138670	chr2H	650086392	TT	TT	TT	GG	GG
SCRI_RS_134343	chr2H	650087581	GG	GG	GG	AA	AA
JHI-Hv50k-2016-138682	chr2H	650088319	CC	CC	CC	CC	CC
JHI-Hv50k-2016-138694	chr2H	650089292	GG	GG	GG	GG	GG
JHI-Hv50k-2016-138704	chr2H	650090666	CG	CG	CG	GG	GG
JHI-Hv50k-2016-138719	chr2H	650174455	CC	CC	CC	AA	AA
BOPA1_9668-422	chr2H	650174607	--	--	--	AA	--
JHI-Hv50k-2016-138729	chr2H	650174706	CC	CC	CC	TT	TT
JHI-Hv50k-2016-138731	chr2H	650174979	TT	TT	TT	TT	TT
JHI-Hv50k-2016-138751	chr2H	650186646	TT	TT	TT	CC	CC
JHI-Hv50k-2016-138752	chr2H	650186699	CC	CC	CC	TT	TT
JHI-Hv50k-2016-138766	chr2H	650187253	TT	TT	TT	CC	CC
JHI-Hv50k-2016-138839	chr2H	650203865	CC	CC	CC	TT	TT
JHI-Hv50k-2016-138849	chr2H	650243119	TT	TT	TT	CC	CC
JHI-Hv50k-2016-138853	chr2H	650243560	CC	CC	CC	CC	CC
JHI-Hv50k-2016-138858	chr2H	650243777	TT	TT	TT	TT	TT
JHI-Hv50k-2016-138947	chr2H	650318563	CT	CT	CT	TT	TT
JHI-Hv50k-2016-138932	chr2H	650319588	TT	TT	TT	CC	CC
JHI-Hv50k-2016-138899	chr2H	650366471	TT	TT	TT	AA	AA
JHI-Hv50k-2016-138894	chr2H	650366747	GG	GG	GG	CC	CC
JHI-Hv50k-2016-138888	chr2H	650368793	GG	GG	GG	GG	GG
JHI-Hv50k-2016-138994	chr2H	650479690	AA	AA	AA	GG	GG
BOPA2_12_30822	chr2H	650510790	--	--	--	GG	--
JHI-Hv50k-2016-138980	chr2H	650639248	AA	AA	AA	GG	GG
JHI-Hv50k-2016-139028	chr2H	650683872	CC	CC	CC	GG	GG
JHI-Hv50k-2016-139104	chr2H	650707507	TT	TT	TT	TT	CC
JHI-Hv50k-2016-139081	chr2H	650765614	AA	AA	AA	GG	AA
JHI-Hv50k-2016-139077	chr2H	650766414	CC	CC	CC	CC	TT
JHI-Hv50k-2016-139076	chr2H	650766432	CC	CC	CC	CC	TT
JHI-Hv50k-2016-139244	chr2H	650889172	CC	CC	CC	CG	CG
JHI-Hv50k-2016-139216	chr2H	650896463	CC	CC	CC	CC	CC
JHI-Hv50k-2016-139215	chr2H	650896593	AA	AA	AA	AA	AA
JHI-Hv50k-2016-139212	chr2H	650897018	CC	CC	CC	CC	CC
SCRI_RS_153293	chr2H	650897630	TT	TT	TT	TT	TT
JHI-Hv50k-2016-139171	chr2H	650905080	AA	AA	AA	AA	AA
BOPA1_570-1376	chr2H	650984475	--	--	--	CC	--
JHI-Hv50k-2016-139166	chr2H	650988274	TT	TT	TT	TT	TT
JHI-Hv50k-2016-139165	chr2H	650988394	GG	GG	GG	GG	GG
JHI-Hv50k-2016-139151	chr2H	650994693	TT	TT	TT	TT	TT
JHI-Hv50k-2016-139148	chr2H	650995124	AA	AA	AA	AA	AA
JHI-Hv50k-2016-139146	chr2H	650995731	CC	CC	CC	CC	CC
SCRI_RS_135087	chr2H	651085025	AA	AA	AA	AA	AA
SCRI_RS_200267	chr2H	651085454	GG	GG	GG	GG	GG
JHI-Hv50k-2016-139341	chr2H	651106251	GG	GG	GG	GG	AA
JHI-Hv50k-2016-139340	chr2H	651106310	GG	GG	GG	GG	GG
JHI-Hv50k-2016-139339	chr2H	651106556	AA	AA	AA	AA	GG
JHI-Hv50k-2016-139338	chr2H	651106732	GG	GG	GG	GG	TT
JHI-Hv50k-2016-139335	chr2H	651106925	GG	GG	GG	GG	AA
JHI-Hv50k-2016-139334	chr2H	651107025	TT	TT	TT	TT	CC
JHI-Hv50k-2016-139333	chr2H	651107091	CC	CC	CC	CC	TT
JHI-Hv50k-2016-139331	chr2H	651107159	TT	TT	TT	TT	TT
JHI-Hv50k-2016-139328	chr2H	651107605	AA	AA	AA	AA	AA
JHI-Hv50k-2016-139304	chr2H	651155561	CC	CC	CC	CC	CC
JHI-Hv50k-2016-139283	chr2H	651172810	CT	CT	CT	CC	TT
JHI-Hv50k-2016-139279	chr2H	651173662	AA	AA	AA	AA	AA
SCRI_RS_147278	chr2H	651174475	CC	CC	CC	CC	--
JHI-Hv50k-2016-139368	chr2H	651288930	CC	CC	CC	CC	CC
JHI-Hv50k-2016-139377	chr2H	651298392	AA	AA	AA	AA	GG
JHI-Hv50k-2016-139400	chr2H	651300453	TT	TT	TT	TT	TT
JHI-Hv50k-2016-139420	chr2H	651302139	TT	TT	TT	TT	CC
JHI-Hv50k-2016-139434	chr2H	651370458	AA	AA	AA	AA	CC
JHI-Hv50k-2016-139435	chr2H	651370658	AC	AC	AC	AA	CC
JHI-Hv50k-2016-139438	chr2H	651371526	AA	AA	AA	AA	AA
JHI-Hv50k-2016-478139	chr2H	651421634	CC	CC	CC	CC	--
JHI-Hv50k-2016-139558	chr2H	651487481	CC	CC	CC	CC	TT
JHI-Hv50k-2016-139507	chr2H	651555602	CT	CT	CT	TT	TT
JHI-Hv50k-2016-139525	chr2H	651556502	CC	CC	CC	CC	TT
JHI-Hv50k-2016-139536	chr2H	651556961	TT	TT	TT	TT	TT
JHI-Hv50k-2016-139740	chr2H	651859670	CC	CC	CC	CC	CC
JHI-Hv50k-2016-139739	chr2H	651859730	CC	CC	CC	CC	CC
JHI-Hv50k-2016-139657	chr2H	651866178	CC	CC	CC	CC	TT
JHI-Hv50k-2016-139631	chr2H	651886167	AA	AA	AA	AA	GG
JHI-Hv50k-2016-139629	chr2H	651886344	AA	AA	AA	AA	TT
JHI-Hv50k-2016-139756	chr2H	652042569	GG	GG	GG	GG	GG
JHI-Hv50k-2016-139782	chr2H	652050484	CC	CC	CC	CC	CC
JHI-Hv50k-2016-139813	chr2H	652053712	GG	GG	GG	GG	GG
JHI-Hv50k-2016-139823	chr2H	652056371	AA	AA	AA	AA	GG
JHI-Hv50k-2016-139825	chr2H	652056489	AA	AA	AA	AA	AA
JHI-Hv50k-2016-139857	chr2H	652060342	CC	CC	CC	GG	CC
JHI-Hv50k-2016-140137	chr2H	652116289	AT	AT	AT	TT	TT
SCRI_RS_165449	chr2H	652117870	GG	GG	GG	AA	GG
SCRI_RS_188722	chr2H	652124337	TT	TT	TT	TT	CC
JHI-Hv50k-2016-140019	chr2H	652152172	TT	TT	TT	TT	--
JHI-Hv50k-2016-139944	chr2H	652155793	CC	CC	CC	CC	CC
JHI-Hv50k-2016-139891	chr2H	652158129	AA	AA	AA	AA	AA
JHI-Hv50k-2016-139885	chr2H	652158430	AA	AA	AA	AA	AA
JHI-Hv50k-2016-140216	chr2H	652188654	GG	GG	GG	GG	GG
JHI-Hv50k-2016-140235	chr2H	652190269	CC	CC	CC	CC	TT
JHI-Hv50k-2016-140239	chr2H	652190430	CC	CC	CC	CC	AA
JHI-Hv50k-2016-140151	chr2H	652238647	CC	CC	CC	CC	CC
JHI-Hv50k-2016-140145	chr2H	652240897	CC	CC	CC	CC	CC
JHI-Hv50k-2016-140382	chr2H	652704636	CC	CC	CC	CC	CC
SCRI_RS_122297	chr2H	652750341	AA	AA	AA	AA	GG
JHI-Hv50k-2016-140430	chr2H	652751006	TT	TT	TT	TT	TT
JHI-Hv50k-2016-140451	chr2H	652756288	AA	AA	AA	AA	GG
JHI-Hv50k-2016-140496	chr2H	653151029	GG	GG	GG	GG	GG
BOPA2_12_31527	chr2H	653151281	--	--	--	AA	--
JHI-Hv50k-2016-140485	chr2H	653180577	TT	TT	TT	TT	AA
JHI-Hv50k-2016-140483	chr2H	653180649	GG	GG	GG	GG	AA
JHI-Hv50k-2016-140571	chr2H	653213517	AA	AA	AA	AA	AA
JHI-Hv50k-2016-140570	chr2H	653213592	CC	CC	CC	CC	CC
JHI-Hv50k-2016-140561	chr2H	653214500	AA	AA	AA	AA	AA
JHI-Hv50k-2016-140548	chr2H	653216771	CC	CC	CC	CC	CC
JHI-Hv50k-2016-140544	chr2H	653217227	GG	GG	GG	GG	GG
JHI-Hv50k-2016-140701	chr2H	653266665	TT	TT	TT	TT	TT
JHI-Hv50k-2016-140683	chr2H	653268390	TT	TT	TT	TT	TT
JHI-Hv50k-2016-140682	chr2H	653268644	GG	GG	GG	GG	GG
JHI-Hv50k-2016-140681	chr2H	653268698	CC	CC	CC	CC	CC
JHI-Hv50k-2016-140676	chr2H	653269222	AA	AA	AA	AA	AA
JHI-Hv50k-2016-140672	chr2H	653270378	AA	AA	AA	AA	AA
JHI-Hv50k-2016-140669	chr2H	653270732	TT	TT	TT	TT	TT
JHI-Hv50k-2016-140582	chr2H	653293142	CC	CC	CC	CC	GG
JHI-Hv50k-2016-140579	chr2H	653293211	AA	AA	AA	AA	GG
JHI-Hv50k-2016-140869	chr2H	653355700	CC	CC	CC	CC	CC
JHI-Hv50k-2016-140804	chr2H	653392385	AA	AA	AA	AA	AA
SCRI_RS_149233	chr2H	653392534	AA	AA	AA	AA	GG
JHI-Hv50k-2016-140717	chr2H	653438549	TT	TT	TT	TT	CC
JHI-Hv50k-2016-140982	chr2H	653577498	GG	GG	GG	GG	GG
SCRI_RS_225633	chr2H	653578246	TT	TT	TT	TT	TT
SCRI_RS_109266	chr2H	653584304	CC	CC	CC	CC	CC
JHI-Hv50k-2016-140970	chr2H	653596587	CC	CC	CC	CC	TT
JHI-Hv50k-2016-140951	chr2H	653620767	TT	TT	TT	TT	GG
JHI-Hv50k-2016-140944	chr2H	653621332	GG	GG	GG	GG	AA
JHI-Hv50k-2016-141018	chr2H	653624515	AA	AA	AA	AA	GG
JHI-Hv50k-2016-141020	chr2H	653624599	CC	CC	CC	CC	CC
JHI-Hv50k-2016-141021	chr2H	653624675	GG	GG	GG	GG	GG
BOPA2_12_31506	chr2H	653682671	--	--	--	AA	--
SCRI_RS_174051	chr2H	653688252	GG	GG	GG	GG	CC
JHI-Hv50k-2016-141060	chr2H	653690128	CC	CC	CC	CC	TT
JHI-Hv50k-2016-141093	chr2H	653719702	TT	TT	TT	TT	TT
JHI-Hv50k-2016-141094	chr2H	653719794	CC	CC	CC	CC	CC
JHI-Hv50k-2016-141097	chr2H	653720269	GG	GG	GG	GG	GG
JHI-Hv50k-2016-141099	chr2H	653720878	TT	TT	TT	TT	TT
JHI-Hv50k-2016-141103	chr2H	653721677	GG	GG	GG	GG	GG
SCRI_RS_223188	chr2H	653721977	AA	AA	AA	GG	GG
JHI-Hv50k-2016-141240	chr2H	653913229	TT	TT	TT	TT	TT
JHI-Hv50k-2016-141256	chr2H	653914315	GG	GG	GG	AA	GG
JHI-Hv50k-2016-141264	chr2H	653915062	TT	TT	TT	TT	TT
JHI-Hv50k-2016-141266	chr2H	653915743	CC	CC	CC	CC	CC
JHI-Hv50k-2016-141429	chr2H	654182627	GG	GG	GG	CC	CC
JHI-Hv50k-2016-141424	chr2H	654182726	AA	AA	AA	AA	AA
JHI-Hv50k-2016-141423	chr2H	654182777	AA	AA	AA	AA	AA
JHI-Hv50k-2016-141407	chr2H	654225239	AC	AC	AC	CC	CC
JHI-Hv50k-2016-141403	chr2H	654251524	TT	TT	TT	CC	TT
JHI-Hv50k-2016-141387	chr2H	654252807	TT	TT	TT	TT	TT
JHI-Hv50k-2016-141385	chr2H	654253123	AA	AA	AA	GG	AA
JHI-Hv50k-2016-141352	chr2H	654283814	TT	TT	TT	TT	TT
JHI-Hv50k-2016-141350	chr2H	654283896	CC	CC	CC	CC	CC
JHI-Hv50k-2016-141347	chr2H	654284696	GG	GG	GG	GG	GG
JHI-Hv50k-2016-141337	chr2H	654288766	CC	CC	CC	AA	CC
BOPA2_12_10937	chr2H	654344481	--	--	--	CC	--
JHI-Hv50k-2016-141585	chr2H	654346538	TT	TT	TT	TT	TT
JHI-Hv50k-2016-141571	chr2H	654347651	GG	GG	GG	GG	AA
JHI-Hv50k-2016-141568	chr2H	654347918	CC	CC	CC	TT	CC
JHI-Hv50k-2016-141537	chr2H	654353128	CC	CC	CC	CC	CC
JHI-Hv50k-2016-141525	chr2H	654355143	CC	CC	CC	CC	CC
JHI-Hv50k-2016-141519	chr2H	654355723	CC	CC	CC	CC	CC
JHI-Hv50k-2016-141499	chr2H	654359097	AA	AA	AA	AA	AA
JHI-Hv50k-2016-141489	chr2H	654362190	CC	CC	CC	CC	CC
JHI-Hv50k-2016-141487	chr2H	654362364	CC	CC	CC	CC	CC
JHI-Hv50k-2016-141467	chr2H	654370341	--	CT	CT	TT	--
JHI-Hv50k-2016-141465	chr2H	654371514	TT	TT	TT	AA	TT
JHI-Hv50k-2016-141680	chr2H	654390992	GG	GG	GG	GG	GG
SCRI_RS_73620	chr2H	654392042	GG	GG	GG	GG	GG
JHI-Hv50k-2016-141670	chr2H	654393126	GG	GG	GG	GG	GG
JHI-Hv50k-2016-141657	chr2H	654395279	TT	TT	TT	TT	TT
JHI-Hv50k-2016-141647	chr2H	654418841	CC	CC	CC	TT	CC
JHI-Hv50k-2016-141819	chr2H	654463006	GG	GG	GG	GG	GG
JHI-Hv50k-2016-141806	chr2H	654465465	TT	TT	TT	TT	TT
JHI-Hv50k-2016-141801	chr2H	654465831	AA	AA	AA	AA	AA
JHI-Hv50k-2016-141800	chr2H	654465961	GG	GG	GG	GG	GG
JHI-Hv50k-2016-141795	chr2H	654466172	CC	CC	CC	CC	CC
JHI-Hv50k-2016-141789	chr2H	654466516	AA	AA	AA	AA	AA
JHI-Hv50k-2016-141787	chr2H	654467007	CC	CC	CC	CC	CC
JHI-Hv50k-2016-141729	chr2H	654493126	GG	GG	GG	GG	GG
JHI-Hv50k-2016-141703	chr2H	654552941	TT	TT	TT	CC	TT
JHI-Hv50k-2016-141698	chr2H	654553426	TT	TT	TT	TT	TT
BOPA1_5419-760	chr2H	654609035	--	--	--	AA	--
JHI-Hv50k-2016-141904	chr2H	654656255	GG	GG	GG	GG	GG
JHI-Hv50k-2016-141906	chr2H	654656360	AA	AA	AA	GG	AA
JHI-Hv50k-2016-141920	chr2H	654668342	TT	TT	TT	TT	TT
JHI-Hv50k-2016-141922	chr2H	654668484	CC	CC	CC	TT	CC
JHI-Hv50k-2016-141924	chr2H	654668534	CC	CC	CC	CC	CC
JHI-Hv50k-2016-141926	chr2H	654668754	TT	TT	TT	AA	TT
JHI-Hv50k-2016-141948	chr2H	654671748	CC	CC	CC	CC	CC
JHI-Hv50k-2016-141974	chr2H	654760361	GG	GG	GG	GG	GG
JHI-Hv50k-2016-141980	chr2H	654760792	CC	CC	CC	CC	CC
JHI-Hv50k-2016-141981	chr2H	654761022	AA	AA	AA	GG	AA
JHI-Hv50k-2016-141982	chr2H	654761107	CC	CC	CC	CC	CC
JHI-Hv50k-2016-142001	chr2H	654765777	CC	CC	CC	CC	CC
SCRI_RS_119848	chr2H	654775777	AA	AA	AA	GG	AA
BOPA2_12_31180	chr2H	654775965	--	--	--	CC	--
JHI-Hv50k-2016-142033	chr2H	654776833	AA	AA	AA	GG	AA
JHI-Hv50k-2016-142043	chr2H	654830277	AA	AA	AA	AA	--
JHI-Hv50k-2016-142048	chr2H	654830635	GG	GG	GG	GG	--
BOPA1_2592-1237	chr2H	654837686	--	--	--	AA	--
JHI-Hv50k-2016-142084	chr2H	655054065	GG	GG	GG	--	--
JHI-Hv50k-2016-142122	chr2H	655115578	CC	CC	CC	CC	CC
JHI-Hv50k-2016-142123	chr2H	655115669	AA	AA	AA	GG	AA
JHI-Hv50k-2016-142124	chr2H	655115758	CC	CC	CC	GG	CC
JHI-Hv50k-2016-377926	chr2H	655131889	GG	GG	GG	GG	GG
SCRI_RS_170209	chr2H	655277420	GG	GG	GG	--	--
JHI-Hv50k-2016-142143	chr2H	655278294	GG	GG	GG	GG	GG
JHI-Hv50k-2016-142161	chr2H	655374768	TT	TT	TT	AA	TT
JHI-Hv50k-2016-142163	chr2H	655375003	CC	CC	CC	CC	CC
JHI-Hv50k-2016-142166	chr2H	655375393	AA	AA	AA	AA	AA
JHI-Hv50k-2016-142181	chr2H	655378233	GG	GG	GG	AA	GG
JHI-Hv50k-2016-142189	chr2H	655379576	CC	CC	CC	CC	CC
JHI-Hv50k-2016-142203	chr2H	655381050	GG	GG	GG	AA	GG
JHI-Hv50k-2016-142225	chr2H	655382539	GG	GG	GG	AA	GG
JHI-Hv50k-2016-142226	chr2H	655382596	TT	TT	TT	CC	TT
JHI-Hv50k-2016-142305	chr2H	655491995	AA	AA	AA	GG	AA
JHI-Hv50k-2016-142303	chr2H	655492542	GG	GG	GG	GG	GG
JHI-Hv50k-2016-142298	chr2H	655493083	AA	AA	AA	AA	AA
JHI-Hv50k-2016-142246	chr2H	655566929	CC	CC	CC	TT	CC
JHI-Hv50k-2016-142340	chr2H	655580977	GG	GG	GG	GG	GG
JHI-Hv50k-2016-142341	chr2H	655581000	CC	CC	CC	CC	CC
JHI-Hv50k-2016-142342	chr2H	655581098	AA	AA	AA	AA	AA
JHI-Hv50k-2016-142354	chr2H	655581400	GG	GG	GG	GG	GG
JHI-Hv50k-2016-142355	chr2H	655581452	CC	CC	CC	GG	CC
JHI-Hv50k-2016-142358	chr2H	655581590	AA	AA	AA	AA	AA
JHI-Hv50k-2016-142360	chr2H	655581662	TT	TT	TT	CC	TT
JHI-Hv50k-2016-142361	chr2H	655581734	TT	TT	TT	CC	TT
JHI-Hv50k-2016-142377	chr2H	655582625	AA	AA	AA	AA	AA
JHI-Hv50k-2016-142387	chr2H	655583007	GG	GG	GG	GG	GG
JHI-Hv50k-2016-142412	chr2H	655696887	CC	CC	CC	CC	CC
JHI-Hv50k-2016-142417	chr2H	655697011	CC	CC	CC	CC	CC
JHI-Hv50k-2016-142420	chr2H	655697267	TT	TT	TT	TT	TT
JHI-Hv50k-2016-142430	chr2H	655701159	TT	TT	TT	CC	TT
BOPA2_12_30240	chr2H	655826889	--	--	--	AA	--
JHI-Hv50k-2016-142462	chr2H	655872611	CC	CC	CC	CC	CC
JHI-Hv50k-2016-142461	chr2H	655872716	TT	TT	TT	TT	TT
JHI-Hv50k-2016-142458	chr2H	655872756	CC	CC	CC	TT	CC
JHI-Hv50k-2016-142450	chr2H	655873435	CC	CC	CC	CC	CC
JHI-Hv50k-2016-142553	chr2H	656007856	AA	AA	AA	AA	AA
JHI-Hv50k-2016-142550	chr2H	656008140	CC	CC	CC	CC	CC
JHI-Hv50k-2016-142540	chr2H	656008894	AA	AA	AA	AA	AA
JHI-Hv50k-2016-142532	chr2H	656009283	AA	AA	AA	AA	AA
JHI-Hv50k-2016-142528	chr2H	656009363	GG	GG	GG	GG	GG
JHI-Hv50k-2016-142570	chr2H	656094586	AA	AA	AA	AA	AA
JHI-Hv50k-2016-142571	chr2H	656094795	CC	CC	CC	CC	CC
JHI-Hv50k-2016-142592	chr2H	656109494	GG	GG	GG	TT	GG
JHI-Hv50k-2016-142596	chr2H	656110381	AA	AA	AA	AA	AA
JHI-Hv50k-2016-142599	chr2H	656111201	CC	CC	CC	CC	CC
JHI-Hv50k-2016-142600	chr2H	656111526	CC	CC	CC	CC	CC
JHI-Hv50k-2016-142601	chr2H	656111664	CC	CC	CC	CC	CC
JHI-Hv50k-2016-142603	chr2H	656111724	GG	GG	GG	GG	GG
JHI-Hv50k-2016-142604	chr2H	656111785	CC	CC	CC	CC	CC
JHI-Hv50k-2016-142605	chr2H	656111831	CC	CC	CC	CC	CC
JHI-Hv50k-2016-142607	chr2H	656112391	TT	TT	TT	TT	TT
JHI-Hv50k-2016-142617	chr2H	656173165	CC	CC	CC	CC	CC
JHI-Hv50k-2016-142624	chr2H	656176648	CC	CC	CC	CC	CC
JHI-Hv50k-2016-142613	chr2H	656208466	TT	TT	TT	TT	TT
JHI-Hv50k-2016-142708	chr2H	656208787	CC	CC	CC	CC	CC
JHI-Hv50k-2016-142695	chr2H	656337087	TT	TT	TT	TT	TT
JHI-Hv50k-2016-142686	chr2H	656337960	CC	CC	CC	CC	CC
JHI-Hv50k-2016-142682	chr2H	656338035	AA	AA	AA	CC	AA
JHI-Hv50k-2016-142669	chr2H	656338452	GG	GG	GG	GG	GG
JHI-Hv50k-2016-142664	chr2H	656338771	TT	TT	TT	TT	TT
JHI-Hv50k-2016-142663	chr2H	656338779	AA	AA	AA	TT	AA
JHI-Hv50k-2016-142662	chr2H	656339060	CC	CC	CC	CC	CC
JHI-Hv50k-2016-142661	chr2H	656339175	CC	CC	CC	CC	CC
JHI-Hv50k-2016-142660	chr2H	656339251	TT	TT	TT	CC	TT
JHI-Hv50k-2016-142658	chr2H	656339488	TT	TT	TT	TT	TT
JHI-Hv50k-2016-142653	chr2H	656340253	AA	AA	AA	TT	AA
JHI-Hv50k-2016-142652	chr2H	656340393	TT	TT	TT	TT	TT
JHI-Hv50k-2016-142650	chr2H	656340817	CC	CC	CC	CC	CC
JHI-Hv50k-2016-142649	chr2H	656341382	CC	CC	CC	CC	CC
JHI-Hv50k-2016-142648	chr2H	656341548	AA	AA	AA	AA	AA
JHI-Hv50k-2016-142647	chr2H	656341793	AA	AA	AA	AA	AA
JHI-Hv50k-2016-142781	chr2H	656562138	AA	AA	AA	AA	AA
JHI-Hv50k-2016-142787	chr2H	656562660	CC	CC	CC	CC	CC
JHI-Hv50k-2016-142802	chr2H	656563507	AA	AA	AA	GG	AA
JHI-Hv50k-2016-142803	chr2H	656563654	GG	GG	GG	GG	GG
JHI-Hv50k-2016-142804	chr2H	656563745	TT	TT	TT	TT	TT
JHI-Hv50k-2016-142805	chr2H	656564056	GG	GG	GG	AA	GG
JHI-Hv50k-2016-142806	chr2H	656564232	CC	CC	CC	TT	--
JHI-Hv50k-2016-142764	chr2H	656602024	GG	GG	GG	GG	GG
JHI-Hv50k-2016-142733	chr2H	656610273	AG	AG	AG	AA	GG
JHI-Hv50k-2016-142729	chr2H	656611351	TT	TT	TT	TT	TT
JHI-Hv50k-2016-142931	chr2H	656755862	TT	TT	TT	CC	TT
JHI-Hv50k-2016-142921	chr2H	656756403	AA	AA	AA	AA	AA
JHI-Hv50k-2016-142905	chr2H	656759609	AA	AA	AA	AA	AA
JHI-Hv50k-2016-142896	chr2H	656760967	GG	GG	GG	GG	GG
JHI-Hv50k-2016-142892	chr2H	656761660	TT	TT	TT	TT	TT
JHI-Hv50k-2016-142889	chr2H	656762863	TT	TT	TT	CC	TT
JHI-Hv50k-2016-142846	chr2H	656800824	TT	TT	TT	TT	TT
JHI-Hv50k-2016-142842	chr2H	656801113	CC	CC	CC	GG	CC
JHI-Hv50k-2016-142979	chr2H	657060853	AA	AA	AA	GG	AA
JHI-Hv50k-2016-142984	chr2H	657061387	AC	AC	AC	CC	--
JHI-Hv50k-2016-143015	chr2H	657064597	GG	GG	GG	GG	GG
JHI-Hv50k-2016-143042	chr2H	657076688	GG	GG	GG	GG	GG
SCRI_RS_161281	chr2H	657077388	GG	GG	GG	GG	GG
JHI-Hv50k-2016-143053	chr2H	657078144	TT	TT	TT	TT	TT
JHI-Hv50k-2016-143059	chr2H	657079708	AA	AA	AA	AA	AA
JHI-Hv50k-2016-143074	chr2H	657081160	GG	GG	GG	GG	GG
JHI-Hv50k-2016-143134	chr2H	657121312	GG	GG	GG	AA	GG
JHI-Hv50k-2016-143149	chr2H	657121689	TT	TT	TT	TT	TT
JHI-Hv50k-2016-143180	chr2H	657137266	GG	GG	GG	GG	GG
JHI-Hv50k-2016-143193	chr2H	657137558	GG	GG	GG	GG	GG
JHI-Hv50k-2016-143199	chr2H	657137864	GG	GG	GG	GG	GG
SCRI_RS_7940	chr2H	657138224	--	--	--	GG	--
JHI-Hv50k-2016-143242	chr2H	657153364	AA	AA	AA	AA	AA
SCRI_RS_169956	chr2H	657154146	AA	AA	AA	AA	AA
JHI-Hv50k-2016-143262	chr2H	657154200	TT	TT	TT	TT	TT
JHI-Hv50k-2016-143263	chr2H	657154289	GG	GG	GG	GG	GG
JHI-Hv50k-2016-143352	chr2H	657159708	AA	AA	AA	AA	AA
JHI-Hv50k-2016-143353	chr2H	657159776	GG	GG	GG	AA	GG
JHI-Hv50k-2016-143440	chr2H	657201245	TT	TT	TT	CC	TT
JHI-Hv50k-2016-143398	chr2H	657234810	GG	GG	GG	GG	GG
JHI-Hv50k-2016-143404	chr2H	657235189	CC	CC	CC	AC	CC
JHI-Hv50k-2016-143482	chr2H	657243268	AA	AA	AA	GG	AA
JHI-Hv50k-2016-143489	chr2H	657244440	TT	TT	TT	TT	TT
SCRI_RS_158043	chr2H	657275389	AA	AA	AA	GG	AA
JHI-Hv50k-2016-143532	chr2H	657277252	GG	GG	GG	AA	GG
JHI-Hv50k-2016-143540	chr2H	657278780	TT	TT	TT	CC	TT
JHI-Hv50k-2016-143561	chr2H	657286730	GG	GG	GG	GG	GG
JHI-Hv50k-2016-143568	chr2H	657287526	GG	GG	GG	GG	GG
SCRI_RS_195051	chr2H	657303371	CC	CC	CC	TT	CC
SCRI_RS_228319	chr2H	657325225	TT	TT	TT	TT	TT
JHI-Hv50k-2016-143683	chr2H	657325514	CC	CC	CC	GG	CC
JHI-Hv50k-2016-143643	chr2H	657380243	AA	AA	AA	AA	AA
JHI-Hv50k-2016-143642	chr2H	657380340	CC	CC	CC	CC	CC
JHI-Hv50k-2016-143641	chr2H	657380354	AA	AA	AA	GG	AA
JHI-Hv50k-2016-143638	chr2H	657380553	AA	AA	AA	AA	AA
JHI-Hv50k-2016-143637	chr2H	657380686	GG	GG	GG	GG	GG
JHI-Hv50k-2016-143636	chr2H	657380823	TT	TT	TT	TT	TT
JHI-Hv50k-2016-143614	chr2H	657410369	TT	TT	TT	CC	TT
JHI-Hv50k-2016-143608	chr2H	657410770	CC	CC	CC	CC	CC
JHI-Hv50k-2016-143581	chr2H	657412622	GG	GG	GG	GG	GG
JHI-Hv50k-2016-143578	chr2H	657412766	AA	AA	AA	AA	AA
JHI-Hv50k-2016-143696	chr2H	657414204	CC	CC	CC	GG	CC
JHI-Hv50k-2016-143733	chr2H	657439504	CC	CC	CC	CC	CC
JHI-Hv50k-2016-143740	chr2H	657440347	CC	CC	CC	CC	CC
JHI-Hv50k-2016-143750	chr2H	657441204	TT	TT	TT	CC	TT
JHI-Hv50k-2016-143769	chr2H	657487715	GG	GG	GG	GG	GG
JHI-Hv50k-2016-143807	chr2H	657546845	TT	TT	TT	AA	TT
SCRI_RS_161224	chr2H	657546997	GG	GG	GG	GG	GG
JHI-Hv50k-2016-143905	chr2H	657663241	CC	CC	CC	CC	CC
JHI-Hv50k-2016-143904	chr2H	657663511	CC	CC	CC	CC	CC
JHI-Hv50k-2016-143890	chr2H	657689484	--	CC	CC	TT	CC
JHI-Hv50k-2016-143889	chr2H	657689755	GG	GG	GG	--	--
SCRI_RS_119279	chr2H	657690445	GG	GG	GG	AA	GG
JHI-Hv50k-2016-143888	chr2H	657690445	CC	CC	CC	TT	CC
JHI-Hv50k-2016-143872	chr2H	657691571	GG	GG	GG	GG	GG
JHI-Hv50k-2016-143870	chr2H	657691840	CC	CC	CC	GG	CC
JHI-Hv50k-2016-143869	chr2H	657691985	TT	TT	TT	TT	TT
JHI-Hv50k-2016-143865	chr2H	657692488	GG	GG	GG	AA	GG
JHI-Hv50k-2016-143861	chr2H	657692921	CC	CC	CC	CC	CC
JHI-Hv50k-2016-143860	chr2H	657693282	CC	CC	CC	CC	CC
JHI-Hv50k-2016-143973	chr2H	657823813	GG	GG	GG	GG	GG
JHI-Hv50k-2016-143975	chr2H	657824012	GG	GG	GG	--	GG
JHI-Hv50k-2016-143981	chr2H	657824266	GG	GG	GG	AA	GG
SCRI_RS_139115	chr2H	657824800	GG	GG	GG	GG	GG
SCRI_RS_227525	chr2H	657832674	AA	AA	AA	GG	AA
JHI-Hv50k-2016-143915	chr2H	657834732	CC	CC	CC	GG	CC
JHI-Hv50k-2016-144034	chr2H	657873335	CC	CC	CC	--	--
JHI-Hv50k-2016-144055	chr2H	657925477	CC	CC	CC	TT	CC
JHI-Hv50k-2016-144075	chr2H	657926732	TT	TT	TT	TT	TT
JHI-Hv50k-2016-144078	chr2H	657926752	GG	GG	GG	CC	GG
SCRI_RS_236521	chr2H	657927846	TT	TT	TT	TT	TT
JHI-Hv50k-2016-144230	chr2H	658182171	GG	GG	GG	GG	GG
JHI-Hv50k-2016-144232	chr2H	658182322	CC	CC	CC	GG	CC
JHI-Hv50k-2016-144285	chr2H	658187623	CC	CC	CC	TT	CC
JHI-Hv50k-2016-144295	chr2H	658188020	CC	CC	CC	CC	CC
SCRI_RS_140931	chr2H	658188296	CC	CC	CC	AA	CC
JHI-Hv50k-2016-144152	chr2H	658240156	GG	GG	GG	GG	GG
JHI-Hv50k-2016-144336	chr2H	658383774	CC	CC	CC	TT	CC
JHI-Hv50k-2016-144340	chr2H	658383847	TT	TT	TT	CC	TT
JHI-Hv50k-2016-144342	chr2H	658384000	CC	CC	CC	CC	CC
JHI-Hv50k-2016-144589	chr2H	658399404	AA	AA	AA	AA	AA
JHI-Hv50k-2016-144573	chr2H	658399871	GG	GG	GG	GG	GG
SCRI_RS_170753	chr2H	658506375	GG	GG	GG	GG	GG
JHI-Hv50k-2016-144488	chr2H	658512502	GG	GG	GG	AA	GG
JHI-Hv50k-2016-144507	chr2H	658528592	TT	TT	TT	TT	TT
JHI-Hv50k-2016-144508	chr2H	658528656	CC	CC	CC	GG	CC
SCRI_RS_169970	chr2H	658529195	GG	GG	GG	AA	GG
SCRI_RS_204579	chr2H	658608592	AA	AA	AA	AA	AA
JHI-Hv50k-2016-144644	chr2H	658659263	AA	AA	AA	AA	AA
BOPA1_1449-1103	chr2H	658697981	--	--	--	GG	--
JHI-Hv50k-2016-144828	chr2H	658951613	TT	TT	TT	TT	TT
JHI-Hv50k-2016-144820	chr2H	658953935	TT	TT	TT	CC	TT
SCRI_RS_159536	chr2H	658954421	AA	AA	AA	AA	AA
JHI-Hv50k-2016-144816	chr2H	658954790	GG	GG	GG	GG	GG
JHI-Hv50k-2016-144813	chr2H	658963113	TT	TT	TT	TT	TT
JHI-Hv50k-2016-144811	chr2H	658963210	CC	CC	CC	CC	CC
JHI-Hv50k-2016-144805	chr2H	658963587	CC	CC	CC	CC	CC
JHI-Hv50k-2016-144763	chr2H	658990833	CC	CC	CC	CC	CC
JHI-Hv50k-2016-144755	chr2H	658991175	AA	AA	AA	AA	AA
SCRI_RS_223897	chr2H	659022847	GG	GG	GG	GG	GG
SCRI_RS_231015	chr2H	659023739	CC	CC	CC	CC	CC
JHI-Hv50k-2016-144855	chr2H	659087132	CC	CC	CC	--	--
JHI-Hv50k-2016-144861	chr2H	659087515	AA	AA	AA	AA	--
JHI-Hv50k-2016-144882	chr2H	659120771	GG	GG	GG	GG	GG
JHI-Hv50k-2016-145032	chr2H	659191339	CC	CC	CC	CC	CC
JHI-Hv50k-2016-145005	chr2H	659192854	AA	AA	AA	AA	AA
JHI-Hv50k-2016-144957	chr2H	659240460	AA	AA	AA	GG	AA
JHI-Hv50k-2016-144956	chr2H	659240673	TT	TT	TT	TT	TT
JHI-Hv50k-2016-145133	chr2H	659298766	CC	CC	CC	TT	CC
JHI-Hv50k-2016-145128	chr2H	659298901	CC	CC	CC	TT	CC
JHI-Hv50k-2016-145127	chr2H	659298954	TT	TT	TT	CC	TT
JHI-Hv50k-2016-145116	chr2H	659299229	TT	TT	TT	CC	TT
JHI-Hv50k-2016-145343	chr2H	659365811	TT	TT	TT	TT	TT
JHI-Hv50k-2016-145354	chr2H	659366393	GG	GG	GG	GG	GG
JHI-Hv50k-2016-145379	chr2H	659452502	GG	GG	GG	GG	GG
JHI-Hv50k-2016-145477	chr2H	659459598	GT	GT	GT	--	--
JHI-Hv50k-2016-145476	chr2H	659459679	TT	TT	TT	TT	TT
JHI-Hv50k-2016-145601	chr2H	659528197	CC	CC	CC	TT	CC
JHI-Hv50k-2016-145597	chr2H	659528689	TT	TT	TT	TT	TT
JHI-Hv50k-2016-145593	chr2H	659528851	GG	GG	GG	GG	GG
JHI-Hv50k-2016-145592	chr2H	659528909	AA	AA	AA	AA	AA
JHI-Hv50k-2016-145582	chr2H	659529330	GG	GG	GG	GG	GG
JHI-Hv50k-2016-145581	chr2H	659529418	CC	CC	CC	CC	CC
JHI-Hv50k-2016-145578	chr2H	659529642	TT	TT	TT	TT	TT
JHI-Hv50k-2016-145573	chr2H	659529986	AA	AA	AA	AA	AA
JHI-Hv50k-2016-145572	chr2H	659530110	AT	AT	AT	AA	TT
JHI-Hv50k-2016-145556	chr2H	659530925	TT	TT	TT	TT	TT
JHI-Hv50k-2016-145544	chr2H	659532127	AA	AA	AA	AA	AA
JHI-Hv50k-2016-145543	chr2H	659532238	AA	AA	AA	AA	AA
JHI-Hv50k-2016-145738	chr2H	659594470	AA	AA	AA	AA	AA
JHI-Hv50k-2016-145729	chr2H	659595573	GG	GG	GG	GG	GG
JHI-Hv50k-2016-145709	chr2H	659598893	CT	CT	CT	TT	CC
SCRI_RS_134252	chr2H	659598926	AA	AA	AA	AA	AA
JHI-Hv50k-2016-145672	chr2H	659803880	AA	AA	AA	AA	AA
JHI-Hv50k-2016-145785	chr2H	660042551	GG	GG	GG	GG	GG
SCRI_RS_139737	chr2H	660537941	GG	GG	GG	GG	GG
JHI-Hv50k-2016-145956	chr2H	660617584	AA	AA	AA	AA	AA
JHI-Hv50k-2016-145926	chr2H	660623213	GG	GG	GG	GG	GG
JHI-Hv50k-2016-145919	chr2H	660623968	TT	TT	TT	TT	TT
JHI-Hv50k-2016-146006	chr2H	660758943	TT	TT	TT	TT	TT
JHI-Hv50k-2016-146007	chr2H	660758948	GG	GG	GG	GG	GG
JHI-Hv50k-2016-146031	chr2H	660823464	CC	CC	CC	CC	CC
BOPA2_12_21496	chr2H	660861294	--	--	--	AA	--
JHI-Hv50k-2016-146123	chr2H	660917848	CG	CG	CG	GG	GG
JHI-Hv50k-2016-146053	chr2H	660977916	AA	AA	AA	AA	AA
JHI-Hv50k-2016-146189	chr2H	661044910	TT	TT	TT	TT	TT
JHI-Hv50k-2016-146257	chr2H	661166716	TT	TT	TT	TT	TT
JHI-Hv50k-2016-146261	chr2H	661166916	TT	TT	TT	TT	TT
JHI-Hv50k-2016-146262	chr2H	661167076	GG	GG	GG	GG	GG
JHI-Hv50k-2016-146275	chr2H	661168076	GG	GG	GG	GG	GG
JHI-Hv50k-2016-146344	chr2H	661194524	AA	AA	AA	--	--
JHI-Hv50k-2016-146328	chr2H	661196528	CC	CC	CC	CC	CC
JHI-Hv50k-2016-146318	chr2H	661197288	CC	CC	CC	--	--
JHI-Hv50k-2016-146485	chr2H	661213371	AA	AA	AA	AA	AA
JHI-Hv50k-2016-146568	chr2H	661271492	AA	AA	AA	AG	AA
JHI-Hv50k-2016-146570	chr2H	661271889	GT	GT	GT	--	--
JHI-Hv50k-2016-146571	chr2H	661272065	CC	CC	CC	CC	CC
JHI-Hv50k-2016-146702	chr2H	661552707	CC	CC	CC	CC	CC
JHI-Hv50k-2016-146882	chr2H	661668928	AA	AA	AA	--	--
SCRI_RS_156075	chr2H	661669009	GG	GG	GG	GG	GG
JHI-Hv50k-2016-146827	chr2H	661742583	TT	TT	TT	TT	TT
JHI-Hv50k-2016-146814	chr2H	661744860	CC	CC	CC	CC	CC
JHI-Hv50k-2016-146810	chr2H	661745904	TT	TT	TT	TT	TT
JHI-Hv50k-2016-146783	chr2H	661749651	GG	GG	GG	GG	GG
JHI-Hv50k-2016-146921	chr2H	662004737	AA	AA	AA	AA	AA
SCRI_RS_8671	chr2H	662005387	GG	GG	GG	GG	GG
JHI-Hv50k-2016-146954	chr2H	662006080	TT	TT	TT	TT	TT
JHI-Hv50k-2016-146995	chr2H	662008465	GG	GG	GG	GG	GG
JHI-Hv50k-2016-146996	chr2H	662008582	CC	CC	CC	CC	CC
JHI-Hv50k-2016-147075	chr2H	662073104	TT	TT	TT	TT	TT
JHI-Hv50k-2016-147080	chr2H	662073533	GG	GG	GG	GG	GG
JHI-Hv50k-2016-147100	chr2H	662076785	TT	TT	TT	CC	TT
JHI-Hv50k-2016-147120	chr2H	662172954	AA	AA	AA	GG	AA
JHI-Hv50k-2016-147165	chr2H	663230028	CC	CC	CC	CC	CC
JHI-Hv50k-2016-147162	chr2H	663230142	CC	CC	CC	AA	CC
SCRI_RS_8637	chr2H	663233660	TT	TT	TT	TT	TT
JHI-Hv50k-2016-147130	chr2H	663233730	AA	AA	AA	CC	AA
JHI-Hv50k-2016-147331	chr2H	663502633	CC	CC	CC	CC	CC
JHI-Hv50k-2016-147334	chr2H	663502890	CT	CT	CT	TT	CC
JHI-Hv50k-2016-147336	chr2H	663503164	AA	AA	AA	AA	AA
JHI-Hv50k-2016-147337	chr2H	663503270	CC	CC	CC	CC	CC
JHI-Hv50k-2016-147342	chr2H	663503938	GG	GG	GG	GG	GG
JHI-Hv50k-2016-147190	chr2H	663526700	GG	GG	GG	GG	GG
JHI-Hv50k-2016-147195	chr2H	663527815	CC	CC	CC	CC	CC
JHI-Hv50k-2016-147197	chr2H	663528001	TT	TT	TT	TT	TT
JHI-Hv50k-2016-147198	chr2H	663528088	CG	CG	CG	GG	--
JHI-Hv50k-2016-147217	chr2H	663538820	CC	CC	CC	--	--
JHI-Hv50k-2016-147222	chr2H	663571729	TT	TT	TT	CC	TT
JHI-Hv50k-2016-147232	chr2H	663572235	CC	CC	CC	CC	CC
SCRI_RS_165239	chr2H	663573621	AA	AA	AA	AA	AA
JHI-Hv50k-2016-147265	chr2H	663575427	CC	CC	CC	CC	CC
JHI-Hv50k-2016-147394	chr2H	663576021	GG	GG	GG	AA	GG
JHI-Hv50k-2016-147392	chr2H	663576091	TT	TT	TT	CC	TT
SCRI_RS_196604	chr2H	663579216	CG	CG	CG	CC	--
JHI-Hv50k-2016-147293	chr2H	663580903	GG	GG	GG	GG	GG
JHI-Hv50k-2016-147427	chr2H	663741722	TT	TT	TT	TT	TT
JHI-Hv50k-2016-147420	chr2H	663743427	GG	GG	GG	CC	GG
JHI-Hv50k-2016-147445	chr2H	663745556	AA	AA	AA	TT	AA
JHI-Hv50k-2016-147618	chr2H	663839850	CC	CC	CC	AA	CC
JHI-Hv50k-2016-147621	chr2H	663840024	TT	TT	TT	TT	TT
JHI-Hv50k-2016-147628	chr2H	663840241	TT	TT	TT	TT	TT
JHI-Hv50k-2016-147694	chr2H	663858737	TT	TT	TT	TT	TT
JHI-Hv50k-2016-147706	chr2H	663859517	GG	GG	GG	AA	GG
JHI-Hv50k-2016-147709	chr2H	663859842	AA	AA	AA	AA	AA
JHI-Hv50k-2016-147539	chr2H	663898915	TT	TT	TT	TT	TT
JHI-Hv50k-2016-147537	chr2H	663899026	GG	GG	GG	GG	GG
JHI-Hv50k-2016-147743	chr2H	663901157	AA	AA	AA	AA	AA
SCRI_RS_129821	chr2H	663902097	TT	TT	TT	GG	TT
JHI-Hv50k-2016-147748	chr2H	663902241	GG	GG	GG	GG	GG
JHI-Hv50k-2016-147749	chr2H	663902553	CC	CC	CC	CC	CC
JHI-Hv50k-2016-147752	chr2H	663902872	TT	TT	TT	TT	TT
SCRI_RS_160512	chr2H	664037369	GG	GG	GG	GG	GG
JHI-Hv50k-2016-147824	chr2H	664038952	GG	GG	GG	GG	GG
SCRI_RS_154153	chr2H	664039586	TT	TT	TT	TT	TT
JHI-Hv50k-2016-147807	chr2H	664039915	TT	TT	TT	TT	TT
SCRI_RS_196748	chr2H	664041846	CC	CC	CC	CC	CC
JHI-Hv50k-2016-147792	chr2H	664041945	CC	CC	CC	GG	CC
JHI-Hv50k-2016-147863	chr2H	664542212	TT	TT	TT	TT	TT
JHI-Hv50k-2016-147953	chr2H	664543310	TT	TT	TT	TT	TT
JHI-Hv50k-2016-147952	chr2H	664543827	CC	CC	CC	CC	CC
SCRI_RS_13386	chr2H	664545110	CC	CC	CC	CC	CC
JHI-Hv50k-2016-147942	chr2H	664545224	CC	CC	CC	CC	CC
JHI-Hv50k-2016-147921	chr2H	664559041	CC	CC	CC	TT	CC
JHI-Hv50k-2016-147903	chr2H	664580861	AA	AA	AA	AA	AA
JHI-Hv50k-2016-147896	chr2H	664582562	AA	AA	AA	AA	AA
JHI-Hv50k-2016-147890	chr2H	664583612	AA	AA	AA	AA	AA
JHI-Hv50k-2016-148100	chr2H	664762996	TT	TT	TT	TT	TT
JHI-Hv50k-2016-148090	chr2H	664763522	TT	TT	TT	TT	TT
JHI-Hv50k-2016-148089	chr2H	664763532	AA	AA	AA	TT	AA
JHI-Hv50k-2016-148086	chr2H	664763815	CC	CC	CC	CC	CC
JHI-Hv50k-2016-148082	chr2H	664764240	GG	GG	GG	GG	GG
JHI-Hv50k-2016-148075	chr2H	664764904	GG	GG	GG	GG	GG
JHI-Hv50k-2016-148180	chr2H	664838212	CC	CC	CC	TT	CC
JHI-Hv50k-2016-148158	chr2H	664881950	TT	TT	TT	CC	TT
JHI-Hv50k-2016-148159	chr2H	664882001	TT	TT	TT	CC	TT
JHI-Hv50k-2016-148160	chr2H	664882016	AA	AA	AA	GG	AA
JHI-Hv50k-2016-148165	chr2H	664882281	CC	CC	CC	AA	CC
JHI-Hv50k-2016-148133	chr2H	664886948	AA	AA	AA	CC	AA
JHI-Hv50k-2016-148132	chr2H	664887092	CC	CC	CC	AA	CC
JHI-Hv50k-2016-148123	chr2H	664889067	TT	TT	TT	CC	TT
JHI-Hv50k-2016-148189	chr2H	665023307	GG	GG	GG	GG	GG
JHI-Hv50k-2016-148211	chr2H	665071141	AA	AA	AA	AA	AA
JHI-Hv50k-2016-148226	chr2H	665212287	GG	GG	GG	TT	GG
JHI-Hv50k-2016-148243	chr2H	665282431	AA	AA	AA	AA	AA
JHI-Hv50k-2016-148247	chr2H	665283971	AA	AA	AA	GG	AA
JHI-Hv50k-2016-148248	chr2H	665284792	AA	AA	AA	GG	AA
JHI-Hv50k-2016-148274	chr2H	665297458	CC	CC	CC	CC	CC
JHI-Hv50k-2016-148233	chr2H	665298774	CC	CC	CC	TT	CC
JHI-Hv50k-2016-148278	chr2H	665300201	GG	GG	GG	GG	GG
JHI-Hv50k-2016-148279	chr2H	665300502	GG	GG	GG	GG	GG
SCRI_RS_206020	chr2H	665302017	CC	CC	CC	TT	CC
JHI-Hv50k-2016-148295	chr2H	665302457	CC	CC	CC	--	--
JHI-Hv50k-2016-148514	chr3H	72090	TT	TT	TT	TT	TT
JHI-Hv50k-2016-148512	chr3H	72290	CC	CC	CC	CC	CC
JHI-Hv50k-2016-148511	chr3H	72823	AA	AA	AA	AA	AA
JHI-Hv50k-2016-148499	chr3H	102176	CC	CC	CC	CC	CC
JHI-Hv50k-2016-148483	chr3H	104487	GG	GG	GG	GG	GG
JHI-Hv50k-2016-148480	chr3H	104835	TT	TT	TT	TT	TT
JHI-Hv50k-2016-148475	chr3H	113885	TT	TT	TT	TT	TT
JHI-Hv50k-2016-148473	chr3H	114468	TT	TT	TT	TT	TT
JHI-Hv50k-2016-148471	chr3H	114611	CC	CC	CC	CC	CC
JHI-Hv50k-2016-148461	chr3H	117899	CC	CC	CC	CC	CC
JHI-Hv50k-2016-148460	chr3H	118095	TT	TT	TT	TT	TT
JHI-Hv50k-2016-148459	chr3H	118892	GG	GG	GG	GG	GG
JHI-Hv50k-2016-148452	chr3H	119262	TT	TT	TT	TT	TT
JHI-Hv50k-2016-148529	chr3H	125170	CC	CC	CC	CC	CC
JHI-Hv50k-2016-148530	chr3H	125431	TT	TT	TT	TT	TT
JHI-Hv50k-2016-148531	chr3H	126224	CC	CC	CC	CC	CC
JHI-Hv50k-2016-148537	chr3H	127750	AG	AG	AG	AA	AA
JHI-Hv50k-2016-148548	chr3H	132910	AA	AA	AA	AA	AA
JHI-Hv50k-2016-148570	chr3H	189466	GG	GG	GG	GG	GG
JHI-Hv50k-2016-148590	chr3H	230377	TT	TT	TT	TT	CC
JHI-Hv50k-2016-148750	chr3H	249302	GG	GG	GG	GG	AA
JHI-Hv50k-2016-148749	chr3H	249415	TT	TT	TT	TT	TT
JHI-Hv50k-2016-148745	chr3H	249890	CC	CC	CC	CC	CC
JHI-Hv50k-2016-148740	chr3H	252319	AA	AA	AA	AA	CC
JHI-Hv50k-2016-148739	chr3H	252388	CC	CC	CC	CC	AA
SCRI_RS_1804	chr3H	291117	TT	TT	TT	TT	AA
SCRI_RS_190002	chr3H	295489	CC	CC	CC	CC	--
JHI-Hv50k-2016-148674	chr3H	295608	GG	GG	GG	GG	AA
JHI-Hv50k-2016-148663	chr3H	305897	CC	CC	CC	CC	--
JHI-Hv50k-2016-148661	chr3H	306224	TT	TT	TT	TT	TT
JHI-Hv50k-2016-148641	chr3H	316740	AA	AA	AA	AA	GG
JHI-Hv50k-2016-148640	chr3H	316800	GG	GG	GG	GG	AA
JHI-Hv50k-2016-148635	chr3H	317035	GG	GG	GG	GG	GG
JHI-Hv50k-2016-148809	chr3H	417246	AA	AA	AA	AA	TT
SCRI_RS_148646	chr3H	417312	CC	CC	CC	CC	TT
JHI-Hv50k-2016-148804	chr3H	417501	GG	GG	GG	GG	AA
SCRI_RS_174383	chr3H	417710	TT	TT	TT	TT	GG
JHI-Hv50k-2016-148781	chr3H	424936	CC	CC	CC	CC	CC
JHI-Hv50k-2016-148773	chr3H	427795	GG	GG	GG	GG	AA
JHI-Hv50k-2016-148843	chr3H	979000	GG	GG	GG	GG	GG
JHI-Hv50k-2016-148850	chr3H	979974	CC	CC	CC	CC	CC
JHI-Hv50k-2016-148862	chr3H	980785	TT	TT	TT	TT	CC
JHI-Hv50k-2016-148877	chr3H	982092	TT	TT	TT	TT	GG
JHI-Hv50k-2016-148883	chr3H	982403	GG	GG	GG	GG	GG
JHI-Hv50k-2016-148891	chr3H	982936	AA	AA	AA	AA	GG
JHI-Hv50k-2016-148915	chr3H	996780	TT	TT	TT	CC	--
JHI-Hv50k-2016-148917	chr3H	997265	CC	CC	CC	CC	TT
JHI-Hv50k-2016-148918	chr3H	997358	TT	TT	TT	TT	CC
JHI-Hv50k-2016-148919	chr3H	997593	CC	CC	CC	CC	TT
JHI-Hv50k-2016-148922	chr3H	997951	GG	GG	GG	GG	GG
JHI-Hv50k-2016-148927	chr3H	999143	TT	TT	TT	TT	GG
JHI-Hv50k-2016-148933	chr3H	999765	GG	GG	GG	GG	AA
JHI-Hv50k-2016-148935	chr3H	1000009	AA	AA	AA	AA	GG
JHI-Hv50k-2016-148936	chr3H	1000082	CC	CC	CC	CC	TT
JHI-Hv50k-2016-148944	chr3H	1000819	TT	TT	TT	TT	AA
JHI-Hv50k-2016-148945	chr3H	1000901	GG	GG	GG	GG	AA
JHI-Hv50k-2016-148946	chr3H	1001058	CC	CC	CC	CC	CC
JHI-Hv50k-2016-148947	chr3H	1001177	CC	CC	CC	CC	CC
JHI-Hv50k-2016-148948	chr3H	1001263	CC	CC	CC	CC	TT
JHI-Hv50k-2016-148950	chr3H	1001324	GG	GG	GG	GG	TT
JHI-Hv50k-2016-148957	chr3H	1001810	GG	GG	GG	GG	TT
JHI-Hv50k-2016-148960	chr3H	1001969	CC	CC	CC	CC	GG
JHI-Hv50k-2016-148970	chr3H	1004894	AA	AA	AA	AA	GG
JHI-Hv50k-2016-148973	chr3H	1005077	TT	TT	TT	TT	CC
JHI-Hv50k-2016-148976	chr3H	1005161	AA	AA	AA	AA	GG
JHI-Hv50k-2016-148977	chr3H	1005262	GG	GG	GG	GG	GG
JHI-Hv50k-2016-148980	chr3H	1005789	TT	TT	TT	TT	CC
JHI-Hv50k-2016-148985	chr3H	1006219	CC	CC	CC	CC	CC
JHI-Hv50k-2016-148986	chr3H	1006475	GG	GG	GG	GG	AA
JHI-Hv50k-2016-148987	chr3H	1006690	TT	TT	TT	TT	TT
JHI-Hv50k-2016-148988	chr3H	1006702	CC	CC	CC	CC	TT
JHI-Hv50k-2016-148989	chr3H	1006798	GG	GG	GG	GG	AA
JHI-Hv50k-2016-148990	chr3H	1006850	AA	AA	AA	AA	GG
JHI-Hv50k-2016-148994	chr3H	1006961	CC	CC	CC	CC	TT
JHI-Hv50k-2016-148995	chr3H	1007064	CC	CC	CC	CC	TT
JHI-Hv50k-2016-148996	chr3H	1007120	TT	TT	TT	TT	GG
JHI-Hv50k-2016-148997	chr3H	1007250	TT	TT	TT	TT	GG
JHI-Hv50k-2016-148998	chr3H	1007397	AA	AA	AA	AA	--
JHI-Hv50k-2016-149008	chr3H	1007821	AA	AA	AA	AA	TT
JHI-Hv50k-2016-149009	chr3H	1007876	TT	TT	TT	TT	GG
JHI-Hv50k-2016-149011	chr3H	1007993	TT	TT	TT	TT	CC
JHI-Hv50k-2016-149012	chr3H	1008172	CC	CC	CC	CC	TT
JHI-Hv50k-2016-149013	chr3H	1008633	TT	TT	TT	TT	TT
JHI-Hv50k-2016-149014	chr3H	1009094	TT	TT	TT	TT	CC
JHI-Hv50k-2016-149015	chr3H	1009220	TT	TT	TT	TT	GG
JHI-Hv50k-2016-149018	chr3H	1011345	TT	TT	TT	TT	CC
JHI-Hv50k-2016-149021	chr3H	1011836	CC	CC	CC	CC	CC
JHI-Hv50k-2016-149022	chr3H	1011850	GG	GG	GG	GG	AA
JHI-Hv50k-2016-149023	chr3H	1012106	GG	GG	GG	GG	GG
JHI-Hv50k-2016-149026	chr3H	1012288	AA	AA	AA	AA	GG
JHI-Hv50k-2016-149027	chr3H	1012294	AA	AA	AA	AA	AA
JHI-Hv50k-2016-149028	chr3H	1012532	TT	TT	TT	TT	TT
JHI-Hv50k-2016-149029	chr3H	1012623	TT	TT	TT	TT	TT
JHI-Hv50k-2016-149030	chr3H	1012749	GG	GG	GG	GG	GG
JHI-Hv50k-2016-149031	chr3H	1012968	CC	CC	CC	CC	TT
JHI-Hv50k-2016-149032	chr3H	1013118	TT	TT	TT	TT	CC
JHI-Hv50k-2016-149038	chr3H	1015513	CC	CC	CC	CC	CC
JHI-Hv50k-2016-149040	chr3H	1015930	CC	CC	CC	CC	TT
JHI-Hv50k-2016-149041	chr3H	1016373	TT	TT	TT	TT	AA
JHI-Hv50k-2016-149042	chr3H	1016498	CC	CC	CC	CC	CC
JHI-Hv50k-2016-149044	chr3H	1016700	GG	GG	GG	GG	GG
JHI-Hv50k-2016-149045	chr3H	1016971	TT	TT	TT	TT	TT
JHI-Hv50k-2016-149048	chr3H	1017655	CC	CC	CC	CC	CC
JHI-Hv50k-2016-149049	chr3H	1018006	CC	CC	CC	CC	TT
JHI-Hv50k-2016-149050	chr3H	1018257	AA	AA	AA	AA	AA
JHI-Hv50k-2016-149065	chr3H	1023095	TT	TT	TT	TT	TT
JHI-Hv50k-2016-149067	chr3H	1023373	TT	TT	TT	TT	CC
JHI-Hv50k-2016-149068	chr3H	1023697	AA	AA	AA	GG	GG
JHI-Hv50k-2016-149070	chr3H	1024815	GG	GG	GG	GG	GG
JHI-Hv50k-2016-149077	chr3H	1029960	CC	CC	CC	TT	CC
JHI-Hv50k-2016-149078	chr3H	1030023	AA	AA	AA	AA	AA
JHI-Hv50k-2016-149079	chr3H	1030528	GG	GG	GG	GG	GG
JHI-Hv50k-2016-149081	chr3H	1030986	AA	AA	AA	AA	AA
JHI-Hv50k-2016-149082	chr3H	1031152	GG	GG	GG	GG	CC
JHI-Hv50k-2016-149085	chr3H	1031597	TT	TT	TT	TT	TT
JHI-Hv50k-2016-149086	chr3H	1031741	AA	AA	AA	AA	AA
JHI-Hv50k-2016-149087	chr3H	1031973	AA	AA	AA	AA	AA
JHI-Hv50k-2016-149088	chr3H	1032693	CC	CC	CC	CC	CC
JHI-Hv50k-2016-149090	chr3H	1032863	AA	AA	AA	AA	GG
JHI-Hv50k-2016-149108	chr3H	1038274	CT	CT	CT	--	--
JHI-Hv50k-2016-149110	chr3H	1039127	TT	TT	TT	TT	TT
JHI-Hv50k-2016-149113	chr3H	1040291	TT	TT	TT	TT	TT
JHI-Hv50k-2016-149114	chr3H	1040373	GG	GG	GG	GG	AA
JHI-Hv50k-2016-149115	chr3H	1040653	GG	GG	GG	GG	AA
JHI-Hv50k-2016-149122	chr3H	1041689	CC	CC	CC	CC	TT
JHI-Hv50k-2016-149125	chr3H	1041927	CC	CC	CC	CC	TT
JHI-Hv50k-2016-149132	chr3H	1042392	GG	GG	GG	GG	GG
JHI-Hv50k-2016-149133	chr3H	1042465	CC	CC	CC	CC	CC
JHI-Hv50k-2016-149135	chr3H	1042731	AA	AA	AA	AA	AA
JHI-Hv50k-2016-149174	chr3H	1106136	GG	GG	GG	GG	AA
BOPA2_12_31428	chr3H	1106505	--	--	--	GG	--
SCRI_RS_216164	chr3H	1163669	CC	CC	CC	CC	TT
JHI-Hv50k-2016-149157	chr3H	1163743	TT	TT	TT	TT	CC
JHI-Hv50k-2016-149152	chr3H	1164618	GG	GG	GG	GG	GG
JHI-Hv50k-2016-149144	chr3H	1167570	GG	GG	GG	GG	CC
JHI-Hv50k-2016-148451	chr3H	1611445	GG	GG	GG	GG	GG
JHI-Hv50k-2016-148432	chr3H	1617649	TT	TT	TT	TT	TT
JHI-Hv50k-2016-148431	chr3H	1618179	CC	CC	CC	CC	CC
JHI-Hv50k-2016-148430	chr3H	1618210	CC	CC	CC	CC	CC
JHI-Hv50k-2016-148429	chr3H	1618343	CC	CC	CC	CC	CC
JHI-Hv50k-2016-148359	chr3H	1668317	GG	GG	GG	GG	GG
JHI-Hv50k-2016-149225	chr3H	1760442	GG	GG	GG	GG	GG
JHI-Hv50k-2016-149238	chr3H	1762162	TT	TT	TT	TT	TT
JHI-Hv50k-2016-149262	chr3H	1782757	AA	AA	AA	AA	AA
JHI-Hv50k-2016-149269	chr3H	1793336	CC	CC	CC	CC	CC
JHI-Hv50k-2016-149280	chr3H	1799553	AA	AA	AA	AA	AA
JHI-Hv50k-2016-149285	chr3H	1799813	TT	TT	TT	TT	TT
JHI-Hv50k-2016-149413	chr3H	1875739	TT	TT	TT	TT	TT
JHI-Hv50k-2016-149563	chr3H	1967560	TT	TT	TT	TT	CC
JHI-Hv50k-2016-149559	chr3H	1968159	GG	GG	GG	GG	GG
JHI-Hv50k-2016-149558	chr3H	1968216	GG	GG	GG	GG	GG
JHI-Hv50k-2016-149557	chr3H	1968281	AG	AG	AG	--	--
JHI-Hv50k-2016-149556	chr3H	1968423	GG	GG	GG	GG	GG
JHI-Hv50k-2016-149553	chr3H	1968713	GG	GG	GG	GG	GG
JHI-Hv50k-2016-149552	chr3H	1968940	GG	GG	GG	GG	GG
JHI-Hv50k-2016-149545	chr3H	1974157	AG	AG	AG	--	--
JHI-Hv50k-2016-149544	chr3H	1974560	GG	GG	GG	GG	CC
JHI-Hv50k-2016-149538	chr3H	1976660	CC	CC	CC	CC	CC
JHI-Hv50k-2016-149533	chr3H	1976988	AA	AA	AA	AA	AA
JHI-Hv50k-2016-149666	chr3H	1987007	TT	TT	TT	TT	TT
SCRI_RS_168529	chr3H	1987277	AA	AA	AA	AA	GG
JHI-Hv50k-2016-149672	chr3H	1987741	TT	TT	TT	TT	TT
JHI-Hv50k-2016-149495	chr3H	2016242	TT	TT	TT	TT	TT
JHI-Hv50k-2016-149488	chr3H	2016628	CC	CC	CC	CC	CC
JHI-Hv50k-2016-149468	chr3H	2025277	AA	AA	AA	AA	AA
JHI-Hv50k-2016-149466	chr3H	2025459	GG	GG	GG	GG	GG
JHI-Hv50k-2016-149459	chr3H	2030700	CC	CC	CC	CC	CC
JHI-Hv50k-2016-149455	chr3H	2031359	CC	CC	CC	CC	CC
JHI-Hv50k-2016-149450	chr3H	2031532	TT	TT	TT	TT	TT
JHI-Hv50k-2016-149449	chr3H	2031581	GG	GG	GG	GG	AA
JHI-Hv50k-2016-149441	chr3H	2043755	TT	TT	TT	TT	TT
JHI-Hv50k-2016-149440	chr3H	2043807	TT	TT	TT	TT	TT
JHI-Hv50k-2016-149428	chr3H	2044782	TT	TT	TT	TT	TT
JHI-Hv50k-2016-149588	chr3H	2090400	CC	CC	CC	CC	CC
JHI-Hv50k-2016-149593	chr3H	2090941	CC	CC	CC	CC	CC
JHI-Hv50k-2016-149604	chr3H	2091882	TT	TT	TT	TT	TT
JHI-Hv50k-2016-149616	chr3H	2092426	CC	CC	CC	CC	CC
JHI-Hv50k-2016-149622	chr3H	2092620	GG	GG	GG	GG	GG
JHI-Hv50k-2016-149627	chr3H	2092901	GG	GG	GG	GG	GG
JHI-Hv50k-2016-149628	chr3H	2093193	AA	AA	AA	AA	AA
JHI-Hv50k-2016-149647	chr3H	2098473	GG	GG	GG	GG	GG
JHI-Hv50k-2016-149650	chr3H	2098798	CC	CC	CC	CC	CC
JHI-Hv50k-2016-149655	chr3H	2099362	CC	CC	CC	CC	CC
JHI-Hv50k-2016-149662	chr3H	2100481	AA	AA	AA	AA	AA
JHI-Hv50k-2016-149663	chr3H	2100678	CC	CC	CC	CC	CC
JHI-Hv50k-2016-149905	chr3H	2115165	GG	GG	GG	GG	GG
JHI-Hv50k-2016-149900	chr3H	2115627	CC	CC	CC	CC	CC
JHI-Hv50k-2016-149895	chr3H	2116055	AA	AA	AA	AA	AA
JHI-Hv50k-2016-149871	chr3H	2121023	TT	TT	TT	TT	TT
JHI-Hv50k-2016-149855	chr3H	2149913	GG	GG	GG	GG	GG
JHI-Hv50k-2016-149854	chr3H	2149964	CC	CC	CC	CC	CC
JHI-Hv50k-2016-149837	chr3H	2187955	GG	GG	GG	AA	AA
JHI-Hv50k-2016-149835	chr3H	2188084	CC	CC	CC	TT	TT
JHI-Hv50k-2016-149834	chr3H	2188135	CC	CC	CC	TT	TT
JHI-Hv50k-2016-149819	chr3H	2189357	AA	AA	AA	AA	AA
JHI-Hv50k-2016-149818	chr3H	2189468	GG	GG	GG	GG	GG
JHI-Hv50k-2016-149807	chr3H	2190984	AA	AA	AA	AA	AA
JHI-Hv50k-2016-149787	chr3H	2197303	GG	GG	GG	AA	AA
JHI-Hv50k-2016-149767	chr3H	2199321	TT	TT	TT	TT	TT
JHI-Hv50k-2016-149748	chr3H	2203179	CC	CC	CC	CC	CC
JHI-Hv50k-2016-149745	chr3H	2203527	GG	GG	GG	GG	GG
JHI-Hv50k-2016-149730	chr3H	2204980	AA	AA	AA	AA	AA
JHI-Hv50k-2016-149718	chr3H	2208432	CC	CC	CC	CC	CC
JHI-Hv50k-2016-149691	chr3H	2210502	AA	AA	AA	GG	GG
JHI-Hv50k-2016-149689	chr3H	2210891	CC	CC	CC	TT	TT
JHI-Hv50k-2016-149680	chr3H	2212572	CC	CC	CC	TT	TT
JHI-Hv50k-2016-149951	chr3H	2346533	CC	CC	CC	GG	GG
SCRI_RS_207228	chr3H	2366355	AA	AA	AA	CC	--
JHI-Hv50k-2016-150038	chr3H	2396588	CC	CC	CC	--	--
SCRI_RS_235332	chr3H	2406437	CC	CC	CC	CC	CC
JHI-Hv50k-2016-150105	chr3H	2406677	AA	AA	AA	TT	TT
JHI-Hv50k-2016-150285	chr3H	2499214	CC	CC	CC	CC	CC
BOPA2_12_10103	chr3H	2500337	--	--	--	CC	--
JHI-Hv50k-2016-150227	chr3H	2536318	AA	AA	AA	AA	GG
JHI-Hv50k-2016-150226	chr3H	2536375	GG	GG	GG	TT	TT
SCRI_RS_67208	chr3H	2536429	TT	TT	TT	CC	TT
JHI-Hv50k-2016-150222	chr3H	2536679	AA	AA	AA	AA	TT
JHI-Hv50k-2016-150221	chr3H	2536694	CC	CC	CC	CC	CC
BOPA2_12_31448	chr3H	2554266	--	--	--	GG	--
JHI-Hv50k-2016-150203	chr3H	2554712	TT	TT	TT	CC	CC
JHI-Hv50k-2016-150182	chr3H	2557557	GG	GG	GG	GG	AA
JHI-Hv50k-2016-150321	chr3H	2616198	GG	GG	GG	GG	GG
JHI-Hv50k-2016-150322	chr3H	2616255	GG	GG	GG	GG	GG
SCRI_RS_173491	chr3H	2656062	CC	CC	CC	TT	TT
JHI-Hv50k-2016-150357	chr3H	2657342	GG	GG	GG	GG	TT
JHI-Hv50k-2016-150358	chr3H	2657440	TT	TT	TT	TT	CC
JHI-Hv50k-2016-150381	chr3H	2666536	GG	GG	GG	AA	AA
JHI-Hv50k-2016-150413	chr3H	2699854	AA	AA	AA	GG	GG
BOPA2_12_11434	chr3H	2699959	--	--	--	GG	--
JHI-Hv50k-2016-150418	chr3H	2700698	TT	TT	TT	TT	TT
JHI-Hv50k-2016-150426	chr3H	2701656	TT	TT	TT	CC	CC
JHI-Hv50k-2016-150427	chr3H	2701721	GG	GG	GG	CC	CC
JHI-Hv50k-2016-150503	chr3H	2714896	GG	GG	GG	GG	GG
JHI-Hv50k-2016-150508	chr3H	2715354	GG	GG	GG	GG	GG
JHI-Hv50k-2016-150650	chr3H	2761151	TT	TT	TT	TT	TT
JHI-Hv50k-2016-150629	chr3H	2762528	AA	AA	AA	AA	AA
JHI-Hv50k-2016-150628	chr3H	2762624	CC	CC	CC	CC	CC
JHI-Hv50k-2016-150582	chr3H	2798276	GG	GG	GG	GG	GG
JHI-Hv50k-2016-150516	chr3H	2849461	TT	TT	TT	TT	TT
JHI-Hv50k-2016-150521	chr3H	2850774	AA	AA	AA	AA	AA
JHI-Hv50k-2016-150527	chr3H	2852142	AA	AA	AA	AA	AA
JHI-Hv50k-2016-150528	chr3H	2852231	AA	AA	AA	AA	AA
JHI-Hv50k-2016-150543	chr3H	2857550	AA	AA	AA	AA	AA
JHI-Hv50k-2016-150674	chr3H	2905075	GG	GG	GG	GG	AA
JHI-Hv50k-2016-150701	chr3H	3139405	CC	CC	CC	CC	CC
JHI-Hv50k-2016-150703	chr3H	3140875	GG	GG	GG	GG	CC
JHI-Hv50k-2016-150750	chr3H	3161490	AA	AA	AA	--	--
JHI-Hv50k-2016-150768	chr3H	3169000	GG	GG	GG	GG	TT
JHI-Hv50k-2016-150769	chr3H	3169053	AA	AA	AA	AA	AA
JHI-Hv50k-2016-150775	chr3H	3170135	GG	GG	GG	GG	GG
JHI-Hv50k-2016-150777	chr3H	3170378	AA	AA	AA	AA	AA
JHI-Hv50k-2016-150926	chr3H	3310836	AA	AA	AA	AA	AA
SCRI_RS_110189	chr3H	3318275	TT	TT	TT	TT	GG
JHI-Hv50k-2016-150902	chr3H	3319188	AA	AA	AA	AA	AA
JHI-Hv50k-2016-150852	chr3H	3342066	CC	CC	CC	AA	AA
JHI-Hv50k-2016-150851	chr3H	3342126	CT	CT	CT	TT	TT
JHI-Hv50k-2016-150847	chr3H	3342458	AG	AG	AG	--	--
JHI-Hv50k-2016-151167	chr3H	3436261	AA	AA	AA	AA	AA
JHI-Hv50k-2016-151156	chr3H	3437046	TT	TT	TT	GG	GG
JHI-Hv50k-2016-151137	chr3H	3437975	GG	GG	GG	TT	GG
BOPA1_ConsensusGBS0194-1	chr3H	3438309	--	--	--	AA	--
JHI-Hv50k-2016-151132	chr3H	3438309	GG	GG	GG	AA	AA
JHI-Hv50k-2016-151128	chr3H	3438753	TT	TT	TT	TT	CC
JHI-Hv50k-2016-151067	chr3H	3446207	AA	AA	AA	AA	GG
JHI-Hv50k-2016-151061	chr3H	3446949	TT	TT	TT	AA	AA
JHI-Hv50k-2016-151060	chr3H	3447063	CC	CC	CC	TT	TT
JHI-Hv50k-2016-151001	chr3H	3481063	AA	AA	AA	GG	AA
JHI-Hv50k-2016-150989	chr3H	3484477	TT	TT	TT	CC	CC
JHI-Hv50k-2016-150970	chr3H	3485148	TT	TT	TT	TT	CC
JHI-Hv50k-2016-151224	chr3H	3580118	CC	CC	CC	CC	CC
JHI-Hv50k-2016-151225	chr3H	3580186	AA	AA	AA	AA	AA
BOPA1_13924-403	chr3H	3654549	--	--	--	AA	--
JHI-Hv50k-2016-151417	chr3H	3658581	GG	GG	GG	GT	--
JHI-Hv50k-2016-151335	chr3H	3710167	CC	CC	CC	CC	CC
JHI-Hv50k-2016-151334	chr3H	3710233	TT	TT	TT	TT	TT
JHI-Hv50k-2016-151331	chr3H	3710337	GT	GT	GT	TT	TT
JHI-Hv50k-2016-151297	chr3H	3735899	AA	AA	AA	AA	AA
JHI-Hv50k-2016-151292	chr3H	3736740	AA	AA	AA	AA	AA
JHI-Hv50k-2016-151291	chr3H	3736802	TT	TT	TT	GG	GG
JHI-Hv50k-2016-151289	chr3H	3736965	AA	AA	AA	AA	GG
JHI-Hv50k-2016-151275	chr3H	3737432	TT	TT	TT	TT	CC
BOPA1_1831-241	chr3H	3767797	--	--	--	AA	--
BOPA2_12_10173	chr3H	3771391	--	--	--	GG	--
JHI-Hv50k-2016-151482	chr3H	3841735	GG	GG	GG	GG	GG
JHI-Hv50k-2016-151496	chr3H	3845908	GG	GG	GG	GG	TT
JHI-Hv50k-2016-151505	chr3H	3846466	GG	GG	GG	GG	CC
JHI-Hv50k-2016-151542	chr3H	3853216	AA	AA	AA	AA	GG
JHI-Hv50k-2016-151551	chr3H	3854016	CC	CC	CC	CC	CC
SCRI_RS_14819	chr3H	3854125	GG	GG	GG	GG	GG
JHI-Hv50k-2016-151552	chr3H	3854672	CC	CC	CC	CC	AA
JHI-Hv50k-2016-151790	chr3H	3924485	AA	AA	AA	AA	GG
JHI-Hv50k-2016-151789	chr3H	3924495	GG	GG	GG	GG	CC
JHI-Hv50k-2016-151780	chr3H	3927984	TT	TT	TT	TT	TT
JHI-Hv50k-2016-151777	chr3H	3928549	GG	GG	GG	GG	GG
JHI-Hv50k-2016-151774	chr3H	3929079	TT	TT	TT	TT	TT
BOPA2_12_31409	chr3H	3940968	--	--	--	GG	--
JHI-Hv50k-2016-151756	chr3H	3941611	CC	CC	CC	CC	CC
JHI-Hv50k-2016-151755	chr3H	3941614	TT	TT	TT	--	--
JHI-Hv50k-2016-151754	chr3H	3941704	CC	CC	CC	CC	CC
JHI-Hv50k-2016-151752	chr3H	3941764	CC	CC	CC	CC	CC
JHI-Hv50k-2016-151751	chr3H	3941860	TT	TT	TT	TT	CC
JHI-Hv50k-2016-151739	chr3H	3942689	CC	CC	CC	CC	CC
JHI-Hv50k-2016-151732	chr3H	3943333	CC	CC	CC	CC	TT
SCRI_RS_180343	chr3H	3944822	CC	CC	CC	CC	TT
JHI-Hv50k-2016-151687	chr3H	3946775	GG	GG	GG	GG	AA
JHI-Hv50k-2016-151643	chr3H	3975487	GG	GG	GG	GG	TT
JHI-Hv50k-2016-151581	chr3H	3985828	TT	TT	TT	TT	TT
JHI-Hv50k-2016-151820	chr3H	4303569	GG	GG	GG	GG	GG
JHI-Hv50k-2016-151846	chr3H	4308260	AA	AA	AA	AA	AA
JHI-Hv50k-2016-151847	chr3H	4308383	GG	GG	GG	GG	GG
JHI-Hv50k-2016-151856	chr3H	4308965	GG	GG	GG	GG	GG
JHI-Hv50k-2016-151897	chr3H	4443455	GG	GG	GG	GG	GG
JHI-Hv50k-2016-152033	chr3H	5001908	AA	AA	AA	GG	GG
JHI-Hv50k-2016-152075	chr3H	5006497	TT	TT	TT	AA	TT
JHI-Hv50k-2016-152096	chr3H	5008178	AA	AA	AA	TT	AA
JHI-Hv50k-2016-152104	chr3H	5008728	CC	CC	CC	TT	TT
JHI-Hv50k-2016-152109	chr3H	5009218	TT	TT	TT	TT	TT
JHI-Hv50k-2016-152166	chr3H	5280238	AA	AA	AA	AA	GG
JHI-Hv50k-2016-152172	chr3H	5280924	CC	CC	CC	CC	TT
JHI-Hv50k-2016-152180	chr3H	5281337	GG	GG	GG	GG	GG
JHI-Hv50k-2016-152191	chr3H	5281871	TT	TT	TT	TT	TT
JHI-Hv50k-2016-152193	chr3H	5282130	CC	CC	CC	CC	TT
JHI-Hv50k-2016-152194	chr3H	5282218	AG	AG	AG	AG	GG
JHI-Hv50k-2016-152205	chr3H	5282574	GG	GG	GG	GG	AA
JHI-Hv50k-2016-152215	chr3H	5286047	CC	CC	CC	CC	TT
JHI-Hv50k-2016-152217	chr3H	5286221	AA	AA	AA	AA	TT
JHI-Hv50k-2016-152265	chr3H	5290674	AA	AA	AA	CC	CC
JHI-Hv50k-2016-152419	chr3H	5334296	TT	TT	TT	GG	TT
JHI-Hv50k-2016-152421	chr3H	5334379	TT	TT	TT	TT	GG
JHI-Hv50k-2016-152299	chr3H	5372410	TT	TT	TT	AA	TT
JHI-Hv50k-2016-152440	chr3H	5400543	AA	AA	AA	AA	AA
JHI-Hv50k-2016-152442	chr3H	5400713	AA	AA	AA	GG	AA
JHI-Hv50k-2016-152443	chr3H	5401033	GG	GG	GG	--	AA
JHI-Hv50k-2016-152459	chr3H	5464255	CC	CC	CC	TT	CC
JHI-Hv50k-2016-152469	chr3H	5467933	AA	AA	AA	CC	AA
BOPA1_3344-1147	chr3H	5468559	--	--	--	GG	--
JHI-Hv50k-2016-152478	chr3H	5468757	CC	CC	CC	TT	CC
JHI-Hv50k-2016-152479	chr3H	5468892	GG	GG	GG	AA	AA
JHI-Hv50k-2016-152480	chr3H	5468917	TT	TT	TT	CC	TT
JHI-Hv50k-2016-152481	chr3H	5469188	CC	CC	CC	AA	AA
JHI-Hv50k-2016-152482	chr3H	5469629	AA	AA	AA	TT	TT
JHI-Hv50k-2016-152483	chr3H	5470195	AA	AA	AA	CC	AA
JHI-Hv50k-2016-152484	chr3H	5470578	GG	GG	GG	CC	GG
JHI-Hv50k-2016-152511	chr3H	5669736	CC	CC	CC	AA	AA
JHI-Hv50k-2016-152514	chr3H	5670242	GG	GG	GG	GG	AA
JHI-Hv50k-2016-152539	chr3H	5673924	TT	TT	TT	TT	AA
BOPA2_12_31230	chr3H	5720671	--	--	--	GG	--
JHI-Hv50k-2016-152551	chr3H	5720784	CC	CC	CC	TT	TT
JHI-Hv50k-2016-152556	chr3H	5721360	GG	GG	GG	CC	CC
JHI-Hv50k-2016-152568	chr3H	5723648	TT	TT	TT	TT	TT
JHI-Hv50k-2016-152579	chr3H	5725857	CC	CC	CC	CC	CC
JHI-Hv50k-2016-152698	chr3H	5823557	TT	TT	TT	TT	TT
JHI-Hv50k-2016-152690	chr3H	5825976	CC	CC	CC	CC	CC
JHI-Hv50k-2016-152682	chr3H	5828350	TT	TT	TT	TT	TT
JHI-Hv50k-2016-152720	chr3H	5930086	CC	CC	CC	CC	AA
JHI-Hv50k-2016-152722	chr3H	5930240	TT	TT	TT	TT	GG
JHI-Hv50k-2016-152723	chr3H	5930249	GG	GG	GG	GG	AA
JHI-Hv50k-2016-152730	chr3H	5930547	TT	TT	TT	TT	GG
JHI-Hv50k-2016-152990	chr3H	5973980	AA	AA	AA	AA	GG
JHI-Hv50k-2016-152987	chr3H	5974556	AA	AA	AA	AA	CC
JHI-Hv50k-2016-152969	chr3H	5977347	TT	TT	TT	TT	GG
JHI-Hv50k-2016-152968	chr3H	5977521	AA	AA	AA	AA	GG
JHI-Hv50k-2016-152915	chr3H	5985825	CC	CC	CC	CC	CC
JHI-Hv50k-2016-152794	chr3H	6032886	TT	TT	TT	TT	CC
JHI-Hv50k-2016-152820	chr3H	6034425	AA	AA	AA	AA	GG
JHI-Hv50k-2016-152840	chr3H	6058724	AA	AA	AA	AA	TT
JHI-Hv50k-2016-152878	chr3H	6091861	TT	TT	TT	--	--
JHI-Hv50k-2016-153016	chr3H	6098678	GG	GG	GG	AA	AA
BOPA2_12_30297	chr3H	6098760	--	--	--	GG	--
JHI-Hv50k-2016-80097	chr3H	6182177	GG	GG	GG	AA	GG
JHI-Hv50k-2016-153085	chr3H	6257343	TT	TT	TT	GG	GG
JHI-Hv50k-2016-153099	chr3H	6260909	GG	GG	GG	TT	GG
JHI-Hv50k-2016-153100	chr3H	6260962	AA	AA	AA	GG	GG
JHI-Hv50k-2016-153108	chr3H	6261437	CC	CC	CC	TT	TT
JHI-Hv50k-2016-153137	chr3H	6339216	GG	GG	GG	AA	GG
JHI-Hv50k-2016-153181	chr3H	6350360	AA	AA	AA	GG	GG
JHI-Hv50k-2016-153218	chr3H	6356088	CC	CC	CC	CC	CC
BOPA1_5945-748	chr3H	6712278	--	--	--	GG	--
JHI-Hv50k-2016-153335	chr3H	6712594	GG	GG	GG	GG	GG
JHI-Hv50k-2016-153330	chr3H	6783362	GG	GG	GG	CC	CC
JHI-Hv50k-2016-153327	chr3H	6783539	CC	CC	CC	CC	CC
JHI-Hv50k-2016-153317	chr3H	6784714	TT	TT	TT	TT	TT
JHI-Hv50k-2016-153373	chr3H	6924035	GG	GG	GG	GG	GG
JHI-Hv50k-2016-153355	chr3H	6924900	AA	AA	AA	AA	AA
JHI-Hv50k-2016-153345	chr3H	6966859	AA	AA	AA	AA	GG
JHI-Hv50k-2016-153338	chr3H	6967710	CC	CC	CC	CC	TT
JHI-Hv50k-2016-153337	chr3H	6967764	AA	AA	AA	GG	AA
JHI-Hv50k-2016-153398	chr3H	7094895	CC	CC	CC	CC	CC
JHI-Hv50k-2016-153427	chr3H	7097382	GG	GG	GG	GG	GG
SCRI_RS_132388	chr3H	7097920	GG	GG	GG	GG	GG
BOPA2_12_30818	chr3H	7099116	--	--	--	AA	--
BOPA2_12_11310	chr3H	7099228	--	--	--	AA	--
JHI-Hv50k-2016-153463	chr3H	7099649	CC	CC	CC	CC	GG
JHI-Hv50k-2016-153477	chr3H	7136324	CC	CC	CC	CC	TT
JHI-Hv50k-2016-153479	chr3H	7136438	TT	TT	TT	AA	AA
JHI-Hv50k-2016-153495	chr3H	7138538	GG	GG	GG	GG	GG
SCRI_RS_6682	chr3H	7138639	GG	GG	GG	GG	GG
JHI-Hv50k-2016-153498	chr3H	7138693	TT	TT	TT	TT	TT
JHI-Hv50k-2016-153544	chr3H	7214269	TT	TT	TT	TT	GG
JHI-Hv50k-2016-153543	chr3H	7214378	TT	TT	TT	TT	CC
JHI-Hv50k-2016-153541	chr3H	7214572	CC	CC	CC	CC	TT
JHI-Hv50k-2016-153539	chr3H	7214729	TT	TT	TT	TT	GG
JHI-Hv50k-2016-153538	chr3H	7214863	GG	GG	GG	GG	CC
JHI-Hv50k-2016-153536	chr3H	7215034	AA	AA	AA	AA	AA
JHI-Hv50k-2016-153528	chr3H	7215528	GG	GG	GG	GG	AA
JHI-Hv50k-2016-153527	chr3H	7215631	CC	CC	CC	CG	GG
JHI-Hv50k-2016-153526	chr3H	7215760	GG	GG	GG	GG	AA
JHI-Hv50k-2016-153525	chr3H	7215831	GG	GG	GG	GG	CC
JHI-Hv50k-2016-153524	chr3H	7215882	CC	CC	CC	CC	TT
JHI-Hv50k-2016-153523	chr3H	7216122	CC	CC	CC	CC	TT
JHI-Hv50k-2016-153522	chr3H	7216284	TT	TT	TT	TT	CC
JHI-Hv50k-2016-153518	chr3H	7216385	GG	GG	GG	GG	TT
JHI-Hv50k-2016-153517	chr3H	7216519	AA	AA	AA	AA	GG
JHI-Hv50k-2016-153513	chr3H	7216936	GG	GG	GG	GG	AA
JHI-Hv50k-2016-153558	chr3H	7285084	GG	GG	GG	GG	GG
JHI-Hv50k-2016-153570	chr3H	7445459	TT	TT	TT	TT	TT
JHI-Hv50k-2016-153582	chr3H	7848433	CC	CC	CC	CC	CC
JHI-Hv50k-2016-153584	chr3H	7879591	CC	CC	CC	TT	CC
JHI-Hv50k-2016-153587	chr3H	8201385	CC	CC	CC	--	--
JHI-Hv50k-2016-153591	chr3H	8315393	TT	TT	TT	CC	TT
JHI-Hv50k-2016-153596	chr3H	8398004	TT	TT	TT	CC	TT
JHI-Hv50k-2016-153606	chr3H	8398667	TT	TT	TT	CC	TT
JHI-Hv50k-2016-153614	chr3H	8399254	GG	GG	GG	GG	GG
SCRI_RS_127903	chr3H	8400846	CC	CC	CC	AA	CC
BOPA1_7044-705	chr3H	8401791	--	--	--	AA	--
SCRI_RS_127822	chr3H	8402136	TT	TT	TT	CC	TT
JHI-Hv50k-2016-153623	chr3H	8402518	GG	GG	GG	AA	GG
JHI-Hv50k-2016-153674	chr3H	8469360	AA	AA	AA	GG	AA
JHI-Hv50k-2016-153673	chr3H	8469584	AA	AA	AA	AA	AA
JHI-Hv50k-2016-153661	chr3H	8504770	GG	GG	GG	GG	GG
SCRI_RS_155475	chr3H	8514676	TT	TT	TT	TT	TT
JHI-Hv50k-2016-153680	chr3H	8538304	CC	CC	CC	CC	CC
BOPA1_1499-290	chr3H	8582454	--	--	--	GG	--
JHI-Hv50k-2016-153756	chr3H	8583074	GG	GG	GG	AA	GG
JHI-Hv50k-2016-153792	chr3H	8756941	GG	GG	GG	GG	GG
JHI-Hv50k-2016-153793	chr3H	8757313	TT	TT	TT	--	TT
JHI-Hv50k-2016-153806	chr3H	8766555	GG	GG	GG	GG	GG
JHI-Hv50k-2016-153809	chr3H	8766741	CC	CC	CC	CC	CC
JHI-Hv50k-2016-153810	chr3H	8766851	TT	TT	TT	AA	TT
JHI-Hv50k-2016-153818	chr3H	8767383	CC	CC	CC	GG	GG
JHI-Hv50k-2016-153819	chr3H	8767459	GG	GG	GG	AA	AA
JHI-Hv50k-2016-153820	chr3H	8767582	CC	CC	CC	TT	CC
JHI-Hv50k-2016-153833	chr3H	8771025	AG	AG	AG	--	--
JHI-Hv50k-2016-153836	chr3H	8771198	TT	TT	TT	TT	TT
JHI-Hv50k-2016-153862	chr3H	8772428	CC	CC	CC	GG	CC
JHI-Hv50k-2016-153878	chr3H	8828400	GG	GG	GG	GG	GG
JHI-Hv50k-2016-153908	chr3H	8840464	AA	AA	AA	AA	AA
JHI-Hv50k-2016-153933	chr3H	8842260	AA	AA	AA	AA	AA
JHI-Hv50k-2016-153935	chr3H	8842320	CC	CC	CC	TT	CC
JHI-Hv50k-2016-153966	chr3H	8849090	GG	GG	GG	AA	GG
JHI-Hv50k-2016-153969	chr3H	8849185	GG	GG	GG	AA	GG
SCRI_RS_130264	chr3H	8850349	AA	AA	AA	GG	AA
JHI-Hv50k-2016-153986	chr3H	8850718	CC	CC	CC	CC	CC
JHI-Hv50k-2016-154007	chr3H	8888089	CC	CC	CC	TT	CC
JHI-Hv50k-2016-154009	chr3H	8888244	GG	GG	GG	CC	GG
JHI-Hv50k-2016-154012	chr3H	8888529	GG	GG	GG	GG	GG
JHI-Hv50k-2016-154019	chr3H	8889062	TT	TT	TT	TT	TT
JHI-Hv50k-2016-154020	chr3H	8889247	CC	CC	CC	CC	CC
JHI-Hv50k-2016-154021	chr3H	8889422	GG	GG	GG	GG	GG
JHI-Hv50k-2016-154046	chr3H	8914455	GG	GG	GG	GG	GG
JHI-Hv50k-2016-154081	chr3H	8918889	GG	GG	GG	GG	GG
JHI-Hv50k-2016-154092	chr3H	9051500	CC	CC	CC	CC	CC
JHI-Hv50k-2016-154093	chr3H	9051820	TT	TT	TT	GG	GG
JHI-Hv50k-2016-154097	chr3H	9057203	CC	CC	CC	CC	CC
JHI-Hv50k-2016-154110	chr3H	9103828	CC	CC	CC	--	--
JHI-Hv50k-2016-154196	chr3H	9180477	GG	GG	GG	CC	CC
JHI-Hv50k-2016-154195	chr3H	9180501	TT	TT	TT	TT	TT
JHI-Hv50k-2016-154194	chr3H	9180585	GG	GG	GG	GG	GG
JHI-Hv50k-2016-154189	chr3H	9181049	CC	CC	CC	AA	AA
JHI-Hv50k-2016-154187	chr3H	9181260	AA	AA	AA	AA	AA
JHI-Hv50k-2016-154176	chr3H	9183497	TT	TT	TT	TT	TT
JHI-Hv50k-2016-154171	chr3H	9185762	GG	GG	GG	GG	GG
BOPA2_12_30915	chr3H	9204508	--	--	--	GG	--
JHI-Hv50k-2016-154146	chr3H	9206693	GG	GG	GG	AA	AA
JHI-Hv50k-2016-154142	chr3H	9207321	CC	CC	CC	CC	CC
JHI-Hv50k-2016-154141	chr3H	9207446	AA	AA	AA	TT	TT
JHI-Hv50k-2016-154140	chr3H	9207620	TT	TT	TT	CC	CC
JHI-Hv50k-2016-154129	chr3H	9249845	TT	TT	TT	TT	TT
JHI-Hv50k-2016-154128	chr3H	9249897	TT	TT	TT	TT	TT
JHI-Hv50k-2016-154126	chr3H	9249931	GG	GG	GG	GG	GG
JHI-Hv50k-2016-154122	chr3H	9265889	CC	CC	CC	CT	--
JHI-Hv50k-2016-362340	chr3H	9266236	CT	CT	CT	--	--
JHI-Hv50k-2016-154117	chr3H	9273084	CC	CC	CC	CC	CC
SCRI_RS_193258	chr3H	9273391	AA	AA	AA	CC	CC
JHI-Hv50k-2016-154311	chr3H	9536178	AA	AA	AA	GG	AA
JHI-Hv50k-2016-154282	chr3H	9537267	CC	CC	CC	CC	CC
JHI-Hv50k-2016-154278	chr3H	9537524	TT	TT	TT	CC	TT
SCRI_RS_239142	chr3H	9540340	GG	GG	GG	AA	GG
JHI-Hv50k-2016-154267	chr3H	9540816	AA	AA	AA	AA	AA
JHI-Hv50k-2016-154265	chr3H	9541164	TT	TT	TT	TT	TT
JHI-Hv50k-2016-154250	chr3H	9545860	CC	CC	CC	CC	GG
JHI-Hv50k-2016-154235	chr3H	9548178	TT	TT	TT	TT	CC
JHI-Hv50k-2016-154220	chr3H	9548946	AA	AA	AA	GG	AA
JHI-Hv50k-2016-154361	chr3H	9625509	GG	GG	GG	GG	GG
JHI-Hv50k-2016-154410	chr3H	9707222	AA	AA	AA	GG	AA
JHI-Hv50k-2016-154399	chr3H	9708061	CC	CC	CC	CC	CC
JHI-Hv50k-2016-154495	chr3H	10035371	GG	GG	GG	GG	GG
JHI-Hv50k-2016-154493	chr3H	10035429	AA	AA	AA	AA	GG
JHI-Hv50k-2016-154492	chr3H	10035545	CC	CC	CC	CC	CC
JHI-Hv50k-2016-154490	chr3H	10035713	CC	CC	CC	CC	CC
SCRI_RS_129198	chr3H	10036584	GG	GG	GG	GG	AA
JHI-Hv50k-2016-255743	chr3H	10098844	AG	AG	AG	AA	GG
JHI-Hv50k-2016-154672	chr3H	10540363	CC	CC	CC	CC	TT
JHI-Hv50k-2016-154649	chr3H	10551429	AA	AA	AA	AA	AA
JHI-Hv50k-2016-154642	chr3H	10551795	CC	CC	CC	CC	CC
JHI-Hv50k-2016-154615	chr3H	10563358	CC	CC	CC	TT	TT
JHI-Hv50k-2016-154581	chr3H	10566059	CC	CC	CC	CC	TT
JHI-Hv50k-2016-154569	chr3H	10581029	TT	TT	TT	CC	TT
JHI-Hv50k-2016-154558	chr3H	10590428	GG	GG	GG	AA	GG
JHI-Hv50k-2016-154553	chr3H	10591245	GG	GG	GG	AA	AA
JHI-Hv50k-2016-154552	chr3H	10591263	AA	AA	AA	GG	AA
JHI-Hv50k-2016-154679	chr3H	10691357	TT	TT	TT	TT	TT
JHI-Hv50k-2016-154834	chr3H	10866042	GG	GG	GG	GG	AA
JHI-Hv50k-2016-154833	chr3H	10866143	GG	GG	GG	GG	CC
JHI-Hv50k-2016-154830	chr3H	10866360	GG	GG	GG	GG	CC
JHI-Hv50k-2016-154821	chr3H	10867516	TT	TT	TT	TT	TT
JHI-Hv50k-2016-154812	chr3H	10875565	AA	AA	AA	AA	AA
JHI-Hv50k-2016-154799	chr3H	10878717	TT	TT	TT	TT	TT
JHI-Hv50k-2016-154770	chr3H	10886033	TT	TT	TT	TT	AA
JHI-Hv50k-2016-154769	chr3H	10886054	TT	TT	TT	TT	CC
JHI-Hv50k-2016-154752	chr3H	10890008	AA	AA	AA	GG	AA
JHI-Hv50k-2016-154751	chr3H	10890133	GG	GG	GG	GG	GG
JHI-Hv50k-2016-154750	chr3H	10890204	GG	GG	GG	GG	GG
JHI-Hv50k-2016-154744	chr3H	10890939	GG	GG	GG	GG	GG
JHI-Hv50k-2016-154725	chr3H	10892683	TT	TT	TT	TT	CC
JHI-Hv50k-2016-154858	chr3H	10955635	TT	TT	TT	TT	TT
JHI-Hv50k-2016-154861	chr3H	10955732	GG	GG	GG	GG	GG
JHI-Hv50k-2016-154862	chr3H	10955966	GG	GG	GG	GG	AA
JHI-Hv50k-2016-154873	chr3H	10956646	TT	TT	TT	TT	TT
JHI-Hv50k-2016-154877	chr3H	10956947	CC	CC	CC	CC	TT
JHI-Hv50k-2016-154879	chr3H	10957180	CC	CC	CC	CC	TT
JHI-Hv50k-2016-154883	chr3H	10957512	CC	CC	CC	CC	TT
JHI-Hv50k-2016-154888	chr3H	10958592	CC	CC	CC	CC	TT
JHI-Hv50k-2016-154891	chr3H	10959114	GG	GG	GG	GG	GG
JHI-Hv50k-2016-154907	chr3H	10960489	CC	CC	CC	CC	TT
JHI-Hv50k-2016-154932	chr3H	10964565	AA	AA	AA	AA	GG
JHI-Hv50k-2016-154958	chr3H	10967041	GG	GG	GG	GG	GG
JHI-Hv50k-2016-154983	chr3H	11066836	CC	CC	CC	CC	TT
JHI-Hv50k-2016-154989	chr3H	11068200	GG	GG	GG	GG	GG
JHI-Hv50k-2016-155002	chr3H	11069441	TT	TT	TT	TT	CC
JHI-Hv50k-2016-155070	chr3H	11512147	GG	GG	GG	GG	TT
JHI-Hv50k-2016-155109	chr3H	11525975	GG	GG	GG	GG	AA
JHI-Hv50k-2016-155112	chr3H	11526056	CC	CC	CC	CC	CC
JHI-Hv50k-2016-155113	chr3H	11526200	AA	AA	AA	AA	GG
JHI-Hv50k-2016-155164	chr3H	11575287	CC	CC	CC	CC	AA
JHI-Hv50k-2016-155159	chr3H	11575759	GG	GG	GG	GG	AA
JHI-Hv50k-2016-155170	chr3H	11608294	GG	GG	GG	GG	GG
SCRI_RS_108971	chr3H	11632481	TT	TT	TT	TT	CC
JHI-Hv50k-2016-155059	chr3H	11633013	GG	GG	GG	GG	GG
JHI-Hv50k-2016-155108	chr3H	11647347	GG	GG	GG	GG	GG
JHI-Hv50k-2016-155110	chr3H	11647472	CC	CC	CC	CC	GG
JHI-Hv50k-2016-155160	chr3H	11726457	CC	CC	CC	CC	TT
JHI-Hv50k-2016-155151	chr3H	11732820	GG	GG	GG	GG	GG
JHI-Hv50k-2016-155193	chr3H	11735297	CC	CC	CC	CC	CC
JHI-Hv50k-2016-155191	chr3H	11735743	AA	AA	AA	AA	AA
JHI-Hv50k-2016-155182	chr3H	11764174	TT	TT	TT	TT	TT
JHI-Hv50k-2016-155202	chr3H	11917503	GG	GG	GG	GG	GG
JHI-Hv50k-2016-155201	chr3H	11917549	TT	TT	TT	TT	TT
JHI-Hv50k-2016-155200	chr3H	11917748	GG	GG	GG	GG	GG
JHI-Hv50k-2016-155199	chr3H	11918020	GG	GG	GG	GG	GG
JHI-Hv50k-2016-155196	chr3H	11918380	AA	AA	AA	AA	AA
JHI-Hv50k-2016-155195	chr3H	11918537	GG	GG	GG	GG	GG
JHI-Hv50k-2016-155322	chr3H	12042132	GG	GG	GG	GG	AA
JHI-Hv50k-2016-155321	chr3H	12042194	CC	CC	CC	CC	TT
JHI-Hv50k-2016-155319	chr3H	12042571	GG	GG	GG	GG	AA
JHI-Hv50k-2016-155313	chr3H	12045876	AA	AA	AA	AA	--
JHI-Hv50k-2016-155309	chr3H	12046544	AA	AA	AA	GG	AA
JHI-Hv50k-2016-155297	chr3H	12098593	TT	TT	TT	TT	CC
JHI-Hv50k-2016-155284	chr3H	12099460	CC	CC	CC	TT	TT
JHI-Hv50k-2016-155270	chr3H	12100889	TT	TT	TT	AA	AA
JHI-Hv50k-2016-155267	chr3H	12101009	CC	CC	CC	TT	TT
JHI-Hv50k-2016-155262	chr3H	12101827	TT	TT	TT	CC	CC
JHI-Hv50k-2016-155251	chr3H	12102362	AG	AG	AG	AA	AA
JHI-Hv50k-2016-155245	chr3H	12102659	CT	CT	CT	TT	TT
JHI-Hv50k-2016-155244	chr3H	12102848	AG	AG	AG	GG	GG
JHI-Hv50k-2016-155237	chr3H	12103028	CC	CC	CC	CC	CC
JHI-Hv50k-2016-155236	chr3H	12103080	AA	AA	AA	GG	GG
JHI-Hv50k-2016-155234	chr3H	12103181	CC	CC	CC	TT	TT
JHI-Hv50k-2016-155231	chr3H	12103357	AA	AA	AA	TT	TT
JHI-Hv50k-2016-155343	chr3H	12177403	GG	GG	GG	GG	GG
JHI-Hv50k-2016-155345	chr3H	12177566	CC	CC	CC	CC	CC
JHI-Hv50k-2016-155355	chr3H	12178235	CC	CC	CC	CC	CC
SCRI_RS_210101	chr3H	12181142	GG	GG	GG	GG	GG
JHI-Hv50k-2016-155399	chr3H	12181939	GG	GG	GG	GG	GG
JHI-Hv50k-2016-155425	chr3H	12183108	CC	CC	CC	CC	TT
BOPA1_1440-1148	chr3H	12183857	--	--	--	AA	--
JHI-Hv50k-2016-155465	chr3H	12281341	AA	AA	AA	AA	AA
JHI-Hv50k-2016-155593	chr3H	12294839	GG	GG	GG	--	--
SCRI_RS_97418	chr3H	12321351	AA	AA	AA	CC	CC
JHI-Hv50k-2016-155570	chr3H	12321877	GG	GG	GG	GG	GG
JHI-Hv50k-2016-155569	chr3H	12322177	AG	AG	AG	GG	GG
SCRI_RS_97417	chr3H	12322906	CC	CC	CC	TT	TT
JHI-Hv50k-2016-155562	chr3H	12323019	CC	CC	CC	CC	CC
JHI-Hv50k-2016-155546	chr3H	12371522	CC	CC	CC	CC	CC
JHI-Hv50k-2016-155518	chr3H	12379868	CC	CC	CC	GG	GG
JHI-Hv50k-2016-155509	chr3H	12384431	GG	GG	GG	GG	GG
JHI-Hv50k-2016-155501	chr3H	12387302	GG	GG	GG	AA	AA
JHI-Hv50k-2016-155489	chr3H	12399523	AA	AA	AA	AA	AA
JHI-Hv50k-2016-155602	chr3H	12413978	AA	AA	AA	TT	TT
JHI-Hv50k-2016-155629	chr3H	12423848	CC	CC	CC	CC	CC
JHI-Hv50k-2016-155642	chr3H	12426151	CC	CC	CC	TT	TT
JHI-Hv50k-2016-155644	chr3H	12426436	TT	TT	TT	TT	TT
JHI-Hv50k-2016-155670	chr3H	12437506	GG	GG	GG	GG	GG
JHI-Hv50k-2016-155677	chr3H	12440609	GG	GG	GG	GG	GG
JHI-Hv50k-2016-155737	chr3H	12448823	--	TT	TT	TT	TT
JHI-Hv50k-2016-155753	chr3H	12451172	GG	GG	GG	GG	GG
JHI-Hv50k-2016-155977	chr3H	12461577	AT	AT	AT	--	--
JHI-Hv50k-2016-155973	chr3H	12462695	GG	GG	GG	GG	GG
JHI-Hv50k-2016-155951	chr3H	12503956	TT	TT	TT	AA	AA
BOPA2_12_11095	chr3H	12504126	--	--	--	GG	--
JHI-Hv50k-2016-155917	chr3H	12513200	TT	TT	TT	CC	CC
JHI-Hv50k-2016-155911	chr3H	12514584	AA	AA	AA	GG	GG
JHI-Hv50k-2016-155905	chr3H	12515587	GG	GG	GG	GG	GG
JHI-Hv50k-2016-155895	chr3H	12516758	GT	GT	GT	GG	GG
JHI-Hv50k-2016-155859	chr3H	12552854	GG	GG	GG	CC	CC
JHI-Hv50k-2016-155807	chr3H	12578693	GG	GG	GG	GG	GG
JHI-Hv50k-2016-155806	chr3H	12578778	GG	GG	GG	GG	GG
JHI-Hv50k-2016-155805	chr3H	12578789	AG	AG	AG	AA	AA
JHI-Hv50k-2016-155803	chr3H	12578996	TT	TT	TT	TT	TT
JHI-Hv50k-2016-155785	chr3H	12580968	AG	AG	AG	AA	AA
JHI-Hv50k-2016-155784	chr3H	12581028	CC	CC	CC	AA	--
JHI-Hv50k-2016-155776	chr3H	12587659	CC	CC	CC	GG	GG
JHI-Hv50k-2016-156017	chr3H	12746157	AA	AA	AA	AA	AA
JHI-Hv50k-2016-156007	chr3H	12746653	TT	TT	TT	TT	TT
JHI-Hv50k-2016-156006	chr3H	12746722	GG	GG	GG	GG	GG
JHI-Hv50k-2016-155992	chr3H	12760197	AA	AA	AA	--	--
JHI-Hv50k-2016-156263	chr3H	12915165	AA	AA	AA	GG	GG
JHI-Hv50k-2016-156226	chr3H	12916918	TT	TT	TT	AA	AA
JHI-Hv50k-2016-156181	chr3H	12920358	TT	TT	TT	CC	CC
JHI-Hv50k-2016-156104	chr3H	12926707	AA	AA	AA	AA	AA
JHI-Hv50k-2016-156099	chr3H	12927196	AA	AA	AA	GG	AA
JHI-Hv50k-2016-156089	chr3H	12928646	GG	GG	GG	GG	GG
JHI-Hv50k-2016-156062	chr3H	12986518	AA	AA	AA	GG	GG
JHI-Hv50k-2016-156049	chr3H	12994591	AG	AG	AG	--	--
JHI-Hv50k-2016-156048	chr3H	12994792	AA	AA	AA	AA	AA
JHI-Hv50k-2016-156042	chr3H	12994912	AA	AA	AA	AA	AA
JHI-Hv50k-2016-156038	chr3H	12995271	GG	GG	GG	AA	GG
JHI-Hv50k-2016-156392	chr3H	13161524	AA	AA	AA	GG	GG
JHI-Hv50k-2016-156390	chr3H	13161655	AA	AA	AA	GG	GG
JHI-Hv50k-2016-156387	chr3H	13168607	CC	CC	CC	--	--
JHI-Hv50k-2016-156386	chr3H	13168736	TT	TT	TT	TT	TT
JHI-Hv50k-2016-156381	chr3H	13169975	CT	CT	CT	TT	TT
JHI-Hv50k-2016-156369	chr3H	13199742	CC	CC	CC	AA	AA
JHI-Hv50k-2016-156364	chr3H	13200342	AA	AA	AA	AA	AA
JHI-Hv50k-2016-156361	chr3H	13200537	CC	CC	CC	TT	TT
JHI-Hv50k-2016-156344	chr3H	13201322	AA	AA	AA	CC	CC
JHI-Hv50k-2016-156343	chr3H	13201406	CC	CC	CC	CC	CC
JHI-Hv50k-2016-156336	chr3H	13212930	AA	AA	AA	TT	TT
JHI-Hv50k-2016-156329	chr3H	13213342	GG	GG	GG	AA	AA
JHI-Hv50k-2016-156310	chr3H	13214125	CC	CC	CC	GG	GG
JHI-Hv50k-2016-156304	chr3H	13214780	CC	CC	CC	TT	TT
JHI-Hv50k-2016-156302	chr3H	13214931	GG	GG	GG	GG	GG
JHI-Hv50k-2016-156531	chr3H	13219617	GG	GG	GG	--	--
JHI-Hv50k-2016-156522	chr3H	13219853	AA	AA	AA	AA	AA
JHI-Hv50k-2016-156502	chr3H	13227466	CC	CC	CC	TT	TT
JHI-Hv50k-2016-156501	chr3H	13227528	CC	CC	CC	CC	CC
JHI-Hv50k-2016-156486	chr3H	13264144	AA	AA	AA	AA	AA
JHI-Hv50k-2016-156477	chr3H	13264788	CC	CC	CC	CC	CC
JHI-Hv50k-2016-156460	chr3H	13271365	TT	TT	TT	GG	GG
JHI-Hv50k-2016-156452	chr3H	13271946	GG	GG	GG	GG	GG
JHI-Hv50k-2016-156448	chr3H	13271992	TT	TT	TT	TT	TT
JHI-Hv50k-2016-156424	chr3H	13290663	GG	GG	GG	AA	GG
JHI-Hv50k-2016-156539	chr3H	13400845	GG	GG	GG	TT	GG
JHI-Hv50k-2016-156549	chr3H	13526405	CC	CC	CC	AA	CC
JHI-Hv50k-2016-156595	chr3H	13673629	TT	TT	TT	TT	TT
JHI-Hv50k-2016-156594	chr3H	13673822	AA	AA	AA	TT	AA
JHI-Hv50k-2016-156591	chr3H	13695543	TT	TT	TT	CC	TT
JHI-Hv50k-2016-156586	chr3H	13696141	AA	AA	AA	TT	AA
JHI-Hv50k-2016-156584	chr3H	13697509	GG	GG	GG	CC	GG
JHI-Hv50k-2016-156582	chr3H	13702286	GG	GG	GG	GG	GG
JHI-Hv50k-2016-156580	chr3H	13703017	TT	TT	TT	--	--
JHI-Hv50k-2016-156578	chr3H	13789796	AA	AA	AA	AA	AA
JHI-Hv50k-2016-156577	chr3H	13789889	AA	AA	AA	CC	AA
JHI-Hv50k-2016-156576	chr3H	13789903	TT	TT	TT	CC	TT
JHI-Hv50k-2016-156575	chr3H	13791261	TT	TT	TT	AA	TT
JHI-Hv50k-2016-156573	chr3H	13800109	CC	CC	CC	TT	CC
JHI-Hv50k-2016-156563	chr3H	13802375	TT	TT	TT	CC	TT
JHI-Hv50k-2016-156559	chr3H	13803489	TT	TT	TT	TT	TT
JHI-Hv50k-2016-156557	chr3H	13803609	AA	AA	AA	GG	AA
JHI-Hv50k-2016-156701	chr3H	13851011	GG	GG	GG	AA	GG
JHI-Hv50k-2016-156703	chr3H	13851513	TT	TT	TT	CC	TT
SCRI_RS_8644	chr3H	13851550	AA	AA	AA	GG	GG
JHI-Hv50k-2016-156714	chr3H	13853700	AA	AA	AA	AA	AA
JHI-Hv50k-2016-156660	chr3H	13909406	GG	GG	GG	AA	GG
JHI-Hv50k-2016-156662	chr3H	13909826	CC	CC	CC	TT	CC
JHI-Hv50k-2016-156676	chr3H	13911851	TT	TT	TT	TT	TT
JHI-Hv50k-2016-156680	chr3H	13912375	AA	AA	AA	AA	GG
JHI-Hv50k-2016-156681	chr3H	13912817	GG	GG	GG	GG	GG
JHI-Hv50k-2016-156683	chr3H	13912951	GG	GG	GG	GG	AA
BOPA1_4443-1835	chr3H	13914411	--	--	--	GG	--
JHI-Hv50k-2016-156692	chr3H	13914628	GG	GG	GG	TT	TT
SCRI_RS_209312	chr3H	13923891	GG	GG	GG	--	AA
JHI-Hv50k-2016-156636	chr3H	13960821	CC	CC	CC	GG	GG
JHI-Hv50k-2016-156635	chr3H	13961116	GG	GG	GG	AA	AA
JHI-Hv50k-2016-156632	chr3H	13962869	GG	GG	GG	GG	GG
JHI-Hv50k-2016-156630	chr3H	13963213	GG	GG	GG	GG	GG
JHI-Hv50k-2016-156629	chr3H	13963286	GG	GG	GG	GG	GG
SCRI_RS_214280	chr3H	13963344	GG	GG	GG	GG	GG
JHI-Hv50k-2016-156627	chr3H	13964968	CC	CC	CC	CC	CC
JHI-Hv50k-2016-156624	chr3H	13965285	GG	GG	GG	AA	AA
JHI-Hv50k-2016-156615	chr3H	13965741	CC	CC	CC	CC	CC
JHI-Hv50k-2016-156603	chr3H	13975461	AA	AA	AA	AA	AA
JHI-Hv50k-2016-156756	chr3H	14015148	AA	AA	AA	AA	AA
JHI-Hv50k-2016-156788	chr3H	14016779	TT	TT	TT	TT	CC
JHI-Hv50k-2016-156795	chr3H	14017151	GG	GG	GG	GG	GG
JHI-Hv50k-2016-156820	chr3H	14017928	TT	TT	TT	CC	CC
JHI-Hv50k-2016-156833	chr3H	14019492	TT	TT	TT	TT	AA
JHI-Hv50k-2016-156842	chr3H	14020389	AA	AA	AA	GG	GG
JHI-Hv50k-2016-156865	chr3H	14029765	AA	AA	AA	AA	TT
JHI-Hv50k-2016-156881	chr3H	14060428	GG	GG	GG	GG	GG
JHI-Hv50k-2016-156893	chr3H	14063189	CC	CC	CC	TT	CC
JHI-Hv50k-2016-156894	chr3H	14063267	CC	CC	CC	CC	CC
JHI-Hv50k-2016-156897	chr3H	14064040	AA	AA	AA	AA	AA
JHI-Hv50k-2016-156898	chr3H	14064195	TT	TT	TT	TT	TT
JHI-Hv50k-2016-156940	chr3H	14122727	CC	CC	CC	CC	CC
JHI-Hv50k-2016-156941	chr3H	14122796	GG	GG	GG	GG	GG
JHI-Hv50k-2016-157075	chr3H	14237212	AA	AA	AA	AA	GG
JHI-Hv50k-2016-157074	chr3H	14237260	CC	CC	CC	CC	CC
JHI-Hv50k-2016-157070	chr3H	14237637	CC	CC	CC	GG	GG
SCRI_RS_197216	chr3H	14238539	CC	CC	CC	CC	CC
SCRI_RS_10191	chr3H	14239413	CC	CC	CC	CC	CC
JHI-Hv50k-2016-157030	chr3H	14299052	AA	AA	AA	--	--
JHI-Hv50k-2016-156999	chr3H	14306317	AA	AA	AA	CC	CC
JHI-Hv50k-2016-156996	chr3H	14306505	TT	TT	TT	TT	TT
SCRI_RS_179462	chr3H	14306803	CC	CC	CC	CC	TT
SCRI_RS_203454	chr3H	14306803	GG	GG	GG	--	AA
JHI-Hv50k-2016-156989	chr3H	14307282	TT	TT	TT	TT	TT
JHI-Hv50k-2016-157105	chr3H	14343623	GG	GG	GG	GG	GG
JHI-Hv50k-2016-157134	chr3H	14347082	CC	CC	CC	CC	TT
JHI-Hv50k-2016-157135	chr3H	14347144	AA	AA	AA	GG	GG
JHI-Hv50k-2016-157159	chr3H	14348892	TT	TT	TT	TT	AA
JHI-Hv50k-2016-157160	chr3H	14348989	AA	AA	AA	AA	TT
JHI-Hv50k-2016-157182	chr3H	14349924	TT	TT	TT	AA	AA
JHI-Hv50k-2016-157226	chr3H	14355949	AA	AA	AA	AA	AA
JHI-Hv50k-2016-157259	chr3H	14361076	GG	GG	GG	GG	GG
JHI-Hv50k-2016-157260	chr3H	14361134	CC	CC	CC	AA	AA
JHI-Hv50k-2016-157304	chr3H	14364032	CC	CC	CC	GG	CC
JHI-Hv50k-2016-157387	chr3H	14393441	AA	AA	AA	GG	AA
JHI-Hv50k-2016-157411	chr3H	14401983	GG	GG	GG	TT	TT
JHI-Hv50k-2016-157421	chr3H	14403179	GG	GG	GG	TT	GG
JHI-Hv50k-2016-157667	chr3H	15311884	TT	TT	TT	TT	--
JHI-Hv50k-2016-157668	chr3H	15312089	GG	GG	GG	AA	GG
JHI-Hv50k-2016-157708	chr3H	15439330	TT	TT	TT	TT	TT
JHI-Hv50k-2016-157771	chr3H	15474194	CT	CC	CT	CC	CC
JHI-Hv50k-2016-157818	chr3H	15488379	GG	GG	GG	AA	AA
JHI-Hv50k-2016-157858	chr3H	15491468	TT	TT	TT	TT	TT
JHI-Hv50k-2016-157864	chr3H	15491560	--	--	--	CC	CC
JHI-Hv50k-2016-157869	chr3H	15491809	GG	GG	GG	AA	GG
SCRI_RS_153718	chr3H	15492555	CC	CC	CC	CC	GG
JHI-Hv50k-2016-157897	chr3H	15493144	GG	GG	GG	GG	GG
JHI-Hv50k-2016-158030	chr3H	15615530	CC	CC	CC	--	--
JHI-Hv50k-2016-158003	chr3H	15617068	GG	GG	GG	AA	AA
JHI-Hv50k-2016-157949	chr3H	15675683	TT	TT	TT	GG	GG
JHI-Hv50k-2016-157948	chr3H	15675718	TT	TT	TT	TT	TT
JHI-Hv50k-2016-157947	chr3H	15675779	CC	CC	CC	CC	CC
JHI-Hv50k-2016-157945	chr3H	15675874	GG	GG	GG	GG	GG
JHI-Hv50k-2016-157934	chr3H	15676638	CC	CC	CC	CC	CC
SCRI_RS_161041	chr3H	15703067	GG	GG	GG	AA	GG
SCRI_RS_151808	chr3H	15707437	GG	GG	GG	AA	GG
JHI-Hv50k-2016-158119	chr3H	15766032	CC	CC	CC	CC	GG
SCRI_RS_192352	chr3H	15766065	CC	CC	CC	CC	CC
JHI-Hv50k-2016-158122	chr3H	15766235	CC	CC	CC	CC	CC
JHI-Hv50k-2016-158137	chr3H	15771024	CC	CC	CC	CC	AA
JHI-Hv50k-2016-158138	chr3H	15771063	CC	CC	CC	CC	CC
JHI-Hv50k-2016-158139	chr3H	15771281	GG	GG	GG	GG	AA
JHI-Hv50k-2016-158157	chr3H	15817644	AA	AA	AA	AA	AA
JHI-Hv50k-2016-158160	chr3H	15817684	CC	CC	CC	CC	CC
JHI-Hv50k-2016-158166	chr3H	15818451	CC	CC	CC	CC	CC
JHI-Hv50k-2016-158178	chr3H	15838379	TT	TT	TT	TT	CC
JHI-Hv50k-2016-158182	chr3H	15838437	GG	GG	GG	GG	GG
JHI-Hv50k-2016-158183	chr3H	15838765	GG	GG	GG	GG	CC
JHI-Hv50k-2016-158184	chr3H	15838816	CC	CC	CC	CC	TT
JHI-Hv50k-2016-158185	chr3H	15838855	CC	CC	CC	CC	GG
JHI-Hv50k-2016-158230	chr3H	16081167	GG	GG	GG	AA	AA
JHI-Hv50k-2016-158258	chr3H	16222717	GT	GT	GT	TT	--
JHI-Hv50k-2016-158269	chr3H	16223188	CT	CT	CT	CC	--
JHI-Hv50k-2016-158270	chr3H	16223190	CC	CC	CC	TT	--
JHI-Hv50k-2016-158271	chr3H	16223253	CC	CC	CC	CC	CC
JHI-Hv50k-2016-158272	chr3H	16223266	--	CG	CG	GG	GG
JHI-Hv50k-2016-158307	chr3H	16290914	CC	CC	CC	CC	CC
JHI-Hv50k-2016-158309	chr3H	16291007	TT	TT	TT	AA	AA
JHI-Hv50k-2016-158310	chr3H	16291090	CC	CC	CC	TT	TT
JHI-Hv50k-2016-158311	chr3H	16291169	CC	CC	CC	AA	AA
JHI-Hv50k-2016-158313	chr3H	16291308	CC	CC	CC	CC	CC
JHI-Hv50k-2016-158333	chr3H	16341037	AA	AA	AA	GG	GG
JHI-Hv50k-2016-158381	chr3H	16462860	AA	AA	AA	AA	AA
JHI-Hv50k-2016-158370	chr3H	16484269	CT	CT	CT	TT	--
JHI-Hv50k-2016-158362	chr3H	16542982	GT	GT	GT	GG	--
JHI-Hv50k-2016-158361	chr3H	16543041	AA	AA	AA	AA	AA
JHI-Hv50k-2016-158350	chr3H	16546390	AA	AA	AA	AA	AA
JHI-Hv50k-2016-158347	chr3H	16546548	CC	CC	CC	CC	CC
JHI-Hv50k-2016-158346	chr3H	16546599	AA	AA	AA	AA	AA
JHI-Hv50k-2016-158400	chr3H	16572690	TT	TT	TT	TT	TT
JHI-Hv50k-2016-158399	chr3H	16572768	AA	AA	AA	AA	--
JHI-Hv50k-2016-158413	chr3H	16608110	CT	CT	CT	CC	--
JHI-Hv50k-2016-158412	chr3H	16608231	AG	AG	AG	AG	AA
JHI-Hv50k-2016-158410	chr3H	16608801	TT	TT	TT	TT	TT
JHI-Hv50k-2016-158407	chr3H	16610090	GG	GG	GG	GG	GG
JHI-Hv50k-2016-158406	chr3H	16610143	GG	GG	GG	GG	GG
JHI-Hv50k-2016-158405	chr3H	16610515	CC	CC	CC	CC	CC
JHI-Hv50k-2016-158403	chr3H	16610670	CC	CC	CC	CC	CC
JHI-Hv50k-2016-158423	chr3H	16616690	CT	CT	CT	CC	CC
JHI-Hv50k-2016-158424	chr3H	16711849	GT	GT	GT	TT	TT
JHI-Hv50k-2016-158425	chr3H	16712333	GG	GG	GG	GG	GG
JHI-Hv50k-2016-158434	chr3H	16713419	TT	TT	TT	TT	TT
JHI-Hv50k-2016-158436	chr3H	16713468	CC	CC	CC	CC	CC
JHI-Hv50k-2016-158438	chr3H	16713592	CC	CC	CC	CC	CC
JHI-Hv50k-2016-158439	chr3H	16713708	GG	GG	GG	GG	GG
JHI-Hv50k-2016-158453	chr3H	16802852	TT	TT	TT	TT	TT
JHI-Hv50k-2016-158450	chr3H	16803236	GG	GG	GG	GG	GG
JHI-Hv50k-2016-158446	chr3H	16842442	AA	AA	AA	AA	AA
JHI-Hv50k-2016-158466	chr3H	17128285	CC	CC	CC	CC	CC
JHI-Hv50k-2016-158469	chr3H	17133822	GG	GG	GG	GG	GG
JHI-Hv50k-2016-158478	chr3H	17213010	CC	CC	CC	CC	CC
BOPA2_12_30192	chr3H	17370066	--	--	--	GG	--
JHI-Hv50k-2016-158489	chr3H	17370228	AA	AA	AA	AA	AA
JHI-Hv50k-2016-158492	chr3H	17387710	TT	TT	TT	TT	TT
JHI-Hv50k-2016-158501	chr3H	17388959	TT	TT	TT	TT	TT
JHI-Hv50k-2016-158521	chr3H	17503480	AA	AA	AA	AA	AA
JHI-Hv50k-2016-158533	chr3H	17505859	AT	AT	AT	TT	--
JHI-Hv50k-2016-158541	chr3H	17506990	CC	CC	CC	CC	CC
JHI-Hv50k-2016-158625	chr3H	17971903	CC	CC	CC	CC	CC
JHI-Hv50k-2016-158612	chr3H	17974481	GG	GG	GG	GG	GG
JHI-Hv50k-2016-158610	chr3H	17974976	AA	AA	AA	AA	AA
JHI-Hv50k-2016-158639	chr3H	18051250	TT	TT	TT	--	--
JHI-Hv50k-2016-158641	chr3H	18051354	AT	AT	AT	TT	--
JHI-Hv50k-2016-243605	chr3H	18051746	TT	TT	TT	AA	--
JHI-Hv50k-2016-158643	chr3H	18051926	GG	GG	GG	CC	--
SCRI_RS_162639	chr3H	18248150	--	CT	CT	CC	CC
BOPA1_3413-1488	chr3H	18381907	--	--	--	AA	--
JHI-Hv50k-2016-158731	chr3H	18381907	AA	AA	AA	--	AA
JHI-Hv50k-2016-158735	chr3H	18382719	GG	GG	GG	GG	GG
JHI-Hv50k-2016-158748	chr3H	18400296	AA	AA	AA	AA	AA
JHI-Hv50k-2016-158749	chr3H	18400369	CC	CC	CC	CC	CC
JHI-Hv50k-2016-158762	chr3H	18401801	TT	TT	TT	TT	TT
JHI-Hv50k-2016-158768	chr3H	18402473	GG	GG	GG	GG	GG
JHI-Hv50k-2016-158769	chr3H	18402537	GG	GG	GG	GG	GG
JHI-Hv50k-2016-158693	chr3H	18435311	TT	TT	TT	TT	TT
JHI-Hv50k-2016-158683	chr3H	18436475	TT	TT	TT	TT	TT
JHI-Hv50k-2016-158681	chr3H	18436713	GG	GG	GG	GG	GG
JHI-Hv50k-2016-158680	chr3H	18436758	TT	TT	TT	TT	TT
JHI-Hv50k-2016-158678	chr3H	18436995	AA	AA	AA	AA	AA
JHI-Hv50k-2016-158676	chr3H	18437375	AA	AA	AA	AA	AA
JHI-Hv50k-2016-158667	chr3H	18439229	AA	AA	AA	AA	AA
JHI-Hv50k-2016-158666	chr3H	18439280	TT	TT	TT	TT	TT
JHI-Hv50k-2016-158665	chr3H	18439283	AA	AA	AA	AA	AA
JHI-Hv50k-2016-158664	chr3H	18439398	GG	GG	GG	GG	GG
JHI-Hv50k-2016-158661	chr3H	18439666	GG	GG	GG	GG	GG
SCRI_RS_229894	chr3H	18528152	GT	GT	GT	TT	TT
JHI-Hv50k-2016-158858	chr3H	18650495	CC	CC	CC	CC	CC
JHI-Hv50k-2016-158852	chr3H	18652397	TT	TT	TT	TT	TT
JHI-Hv50k-2016-158850	chr3H	18652693	TT	TT	TT	TT	TT
BOPA1_3886-313	chr3H	18653314	--	--	--	AA	--
JHI-Hv50k-2016-158843	chr3H	18654128	GG	GG	GG	GG	GG
JHI-Hv50k-2016-158834	chr3H	18655495	GG	GG	GG	GG	GG
JHI-Hv50k-2016-158822	chr3H	18657116	AA	AA	AA	AA	AA
JHI-Hv50k-2016-158818	chr3H	18657149	TT	TT	TT	TT	TT
JHI-Hv50k-2016-159049	chr3H	18741544	GG	GG	GG	GG	GG
JHI-Hv50k-2016-159041	chr3H	18744370	TT	TT	TT	TT	TT
JHI-Hv50k-2016-159034	chr3H	18744841	GG	GG	GG	GG	GG
JHI-Hv50k-2016-159033	chr3H	18744905	TT	TT	TT	TT	TT
JHI-Hv50k-2016-159028	chr3H	18745015	GG	GG	GG	GG	GG
JHI-Hv50k-2016-159025	chr3H	18746634	GG	GG	GG	GG	GG
BOPA2_12_30920	chr3H	18747788	--	--	--	CC	--
JHI-Hv50k-2016-159010	chr3H	18748693	TT	TT	TT	TT	TT
JHI-Hv50k-2016-159007	chr3H	18748797	GG	GG	GG	GG	GG
JHI-Hv50k-2016-159006	chr3H	18749277	GG	GG	GG	GG	GG
JHI-Hv50k-2016-158986	chr3H	18751864	CC	CC	CC	CC	CC
JHI-Hv50k-2016-158891	chr3H	18779506	TT	TT	TT	TT	TT
JHI-Hv50k-2016-159228	chr3H	18825402	GT	GT	GT	GT	TT
JHI-Hv50k-2016-159219	chr3H	18826256	GG	GG	GG	GG	GG
JHI-Hv50k-2016-159205	chr3H	18840369	GG	GG	GG	GG	GG
JHI-Hv50k-2016-159200	chr3H	18840691	AA	AA	AA	CC	--
JHI-Hv50k-2016-159234	chr3H	18845011	TT	TT	TT	TT	TT
JHI-Hv50k-2016-159191	chr3H	18845843	CT	CT	CT	TT	--
JHI-Hv50k-2016-159175	chr3H	18847590	TT	TT	TT	TT	TT
JHI-Hv50k-2016-159174	chr3H	18847593	CC	CC	CC	CC	CC
JHI-Hv50k-2016-159084	chr3H	18916840	CC	CC	CC	CC	CC
SCRI_RS_159598	chr3H	18919121	GG	GG	GG	GG	GG
JHI-Hv50k-2016-159070	chr3H	18919189	TT	TT	TT	TT	TT
BOPA1_4701-2395	chr3H	18919474	--	--	--	AA	--
JHI-Hv50k-2016-159344	chr3H	19142252	GG	GG	GG	GG	GG
JHI-Hv50k-2016-159341	chr3H	19142422	TT	TT	TT	TT	TT
JHI-Hv50k-2016-159331	chr3H	19142975	AA	AA	AA	AA	AA
SCRI_RS_167842	chr3H	19151873	CC	CC	CC	CC	CC
JHI-Hv50k-2016-159312	chr3H	19152662	GG	GG	GG	GG	GG
JHI-Hv50k-2016-159309	chr3H	19152738	GG	GG	GG	GG	GG
JHI-Hv50k-2016-159307	chr3H	19153031	TT	TT	TT	TT	TT
JHI-Hv50k-2016-159306	chr3H	19153247	TT	TT	TT	TT	TT
JHI-Hv50k-2016-159304	chr3H	19153585	CC	CC	CC	CC	CC
JHI-Hv50k-2016-159264	chr3H	19164029	CT	CT	CT	CC	--
JHI-Hv50k-2016-159250	chr3H	19166628	TT	TT	TT	TT	TT
JHI-Hv50k-2016-159246	chr3H	19166804	TT	TT	TT	TT	TT
JHI-Hv50k-2016-159245	chr3H	19166905	AA	AA	AA	AA	AA
JHI-Hv50k-2016-159244	chr3H	19167031	GG	GG	GG	GG	GG
JHI-Hv50k-2016-159242	chr3H	19167678	GG	GG	GG	GG	GG
JHI-Hv50k-2016-159468	chr3H	19199793	CC	CC	CC	CC	CC
JHI-Hv50k-2016-159472	chr3H	19200600	TT	TT	TT	TT	TT
JHI-Hv50k-2016-159467	chr3H	19263098	AA	AA	AA	AA	AA
JHI-Hv50k-2016-159445	chr3H	19301744	CC	CC	CC	CC	CC
JHI-Hv50k-2016-159444	chr3H	19301812	CC	CC	CC	CC	CC
JHI-Hv50k-2016-159441	chr3H	19301908	TT	TT	TT	TT	TT
JHI-Hv50k-2016-159427	chr3H	19303273	TT	TT	TT	TT	TT
JHI-Hv50k-2016-159425	chr3H	19303294	AA	AA	AA	AA	AA
JHI-Hv50k-2016-159422	chr3H	19303843	GG	GG	GG	AA	GG
JHI-Hv50k-2016-159492	chr3H	19485521	AA	AA	AA	AA	AA
JHI-Hv50k-2016-159491	chr3H	19485580	GG	GG	GG	GT	GG
JHI-Hv50k-2016-159556	chr3H	19690143	GG	GG	GG	AA	GG
JHI-Hv50k-2016-159551	chr3H	19690618	GG	GG	GG	GG	GG
JHI-Hv50k-2016-159544	chr3H	19691256	GG	GG	GG	GG	GG
JHI-Hv50k-2016-159593	chr3H	19802169	AA	AA	AA	GG	AA
JHI-Hv50k-2016-159609	chr3H	19811609	TT	TT	TT	TT	TT
JHI-Hv50k-2016-159636	chr3H	19871100	CC	CC	CC	CC	CC
JHI-Hv50k-2016-159642	chr3H	19871343	CC	CC	CC	CC	CC
JHI-Hv50k-2016-159649	chr3H	19871656	CC	CC	CC	CC	CC
JHI-Hv50k-2016-159650	chr3H	19871721	CT	CT	CT	TT	--
JHI-Hv50k-2016-159668	chr3H	19938481	GG	GG	GG	GG	GG
SCRI_RS_189757	chr3H	19940170	TT	TT	TT	TT	TT
JHI-Hv50k-2016-159683	chr3H	19940558	AA	AA	AA	AA	AA
JHI-Hv50k-2016-159688	chr3H	19941095	CC	CC	CC	CC	CC
JHI-Hv50k-2016-159689	chr3H	19941158	CC	CC	CC	CC	CC
BOPA2_12_11237	chr3H	20110872	--	--	--	AA	--
SCRI_RS_160707	chr3H	20115869	AA	AA	AA	GG	AA
JHI-Hv50k-2016-159773	chr3H	20181954	AA	AA	AA	GG	AA
JHI-Hv50k-2016-159772	chr3H	20182172	TT	TT	TT	AA	TT
JHI-Hv50k-2016-159771	chr3H	20182620	TT	TT	TT	CC	TT
JHI-Hv50k-2016-159831	chr3H	20302941	CC	CC	CC	AA	CC
JHI-Hv50k-2016-159821	chr3H	20303763	TT	TT	TT	CC	TT
JHI-Hv50k-2016-159805	chr3H	20313922	GG	GG	GG	GG	GG
JHI-Hv50k-2016-159800	chr3H	20314637	TT	TT	TT	TT	TT
JHI-Hv50k-2016-159793	chr3H	20315456	GG	GG	GG	GG	GG
JHI-Hv50k-2016-159845	chr3H	20369683	CC	CC	CC	GG	CC
JHI-Hv50k-2016-159846	chr3H	20369800	CC	CC	CC	TT	CC
JHI-Hv50k-2016-159855	chr3H	20370072	CC	CC	CC	CC	CC
JHI-Hv50k-2016-159869	chr3H	20378458	GG	GG	GG	AA	GG
JHI-Hv50k-2016-159875	chr3H	20388772	AA	AA	AA	AA	AA
JHI-Hv50k-2016-159877	chr3H	20389172	CC	CC	CC	CC	CC
JHI-Hv50k-2016-159880	chr3H	20390430	AA	AA	AA	CC	AA
JHI-Hv50k-2016-159897	chr3H	20391903	CC	CC	CC	TT	CC
JHI-Hv50k-2016-159904	chr3H	20392404	CC	CC	CC	TT	CC
JHI-Hv50k-2016-159922	chr3H	20396979	CC	CC	CC	CC	CC
JHI-Hv50k-2016-159925	chr3H	20397187	GG	GG	GG	AA	GG
JHI-Hv50k-2016-159930	chr3H	20397436	TT	TT	TT	CC	TT
JHI-Hv50k-2016-159955	chr3H	20530546	CC	CC	CC	CC	CC
JHI-Hv50k-2016-159963	chr3H	20531860	CC	CC	CC	TT	CC
SCRI_RS_177084	chr3H	20531937	TT	TT	TT	AA	TT
JHI-Hv50k-2016-159965	chr3H	20532590	CC	CC	CC	CC	CC
JHI-Hv50k-2016-159976	chr3H	20534867	GG	GG	GG	GG	GG
JHI-Hv50k-2016-159979	chr3H	20535201	CC	CC	CC	TT	CC
JHI-Hv50k-2016-159996	chr3H	20599607	CG	CG	CG	GG	--
JHI-Hv50k-2016-45770	chr3H	20606946	AG	AG	AG	AA	AA
JHI-Hv50k-2016-160051	chr3H	20681481	GG	GG	GG	CC	GG
JHI-Hv50k-2016-160053	chr3H	20681689	GG	GG	GG	AA	GG
JHI-Hv50k-2016-160064	chr3H	20682698	TT	TT	TT	TT	TT
JHI-Hv50k-2016-160066	chr3H	20683013	AA	AA	AA	GG	AA
JHI-Hv50k-2016-134863	chr3H	20740395	CC	CC	CC	AC	CC
JHI-Hv50k-2016-160125	chr3H	20860518	TT	TT	TT	CC	TT
JHI-Hv50k-2016-160096	chr3H	20872249	AA	AA	AA	CC	AA
JHI-Hv50k-2016-160095	chr3H	20872337	TT	TT	TT	CC	TT
JHI-Hv50k-2016-160142	chr3H	20988165	GG	GG	GG	AA	GG
JHI-Hv50k-2016-160146	chr3H	20989442	AA	AA	AA	TT	AA
JHI-Hv50k-2016-160164	chr3H	21018808	AA	AA	AA	GG	AA
JHI-Hv50k-2016-160165	chr3H	21018920	CC	CC	CC	CC	CC
JHI-Hv50k-2016-160176	chr3H	21058019	CC	CC	CC	TT	CC
JHI-Hv50k-2016-160180	chr3H	21058828	CC	CC	CC	TT	CC
JHI-Hv50k-2016-160182	chr3H	21058929	GG	GG	GG	AA	GG
JHI-Hv50k-2016-160192	chr3H	21070321	GG	GG	GG	GG	GG
JHI-Hv50k-2016-160193	chr3H	21071576	CC	CC	CC	CC	AA
JHI-Hv50k-2016-160194	chr3H	21071800	TT	TT	TT	TT	CC
JHI-Hv50k-2016-160217	chr3H	21146914	CC	CC	CC	TT	CC
JHI-Hv50k-2016-160219	chr3H	21147821	TT	TT	TT	CC	TT
JHI-Hv50k-2016-160220	chr3H	21147874	TT	TT	TT	GG	TT
JHI-Hv50k-2016-160221	chr3H	21147894	GG	GG	GG	AA	GG
JHI-Hv50k-2016-160222	chr3H	21147956	AC	AC	AC	CC	CC
JHI-Hv50k-2016-160226	chr3H	21148253	TT	TT	TT	TT	TT
JHI-Hv50k-2016-160227	chr3H	21148351	GG	GG	GG	GG	GG
JHI-Hv50k-2016-160255	chr3H	21287056	CC	CC	CC	TT	CC
SCRI_RS_144410	chr3H	21287140	CC	CC	CC	CC	TT
JHI-Hv50k-2016-160251	chr3H	21288413	AA	AA	AA	TT	TT
JHI-Hv50k-2016-160250	chr3H	21288513	TT	TT	TT	CC	CC
JHI-Hv50k-2016-160248	chr3H	21288924	CC	CC	CC	TT	TT
JHI-Hv50k-2016-160235	chr3H	21291087	CC	CC	CC	TT	TT
JHI-Hv50k-2016-160232	chr3H	21292275	AA	AA	AA	AA	AA
JHI-Hv50k-2016-160373	chr3H	21307276	GG	GG	GG	AA	AA
JHI-Hv50k-2016-160364	chr3H	21308400	CC	CC	CC	AA	AA
JHI-Hv50k-2016-160356	chr3H	21326412	CC	CC	CC	TT	TT
JHI-Hv50k-2016-160353	chr3H	21326720	CC	CC	CC	AA	AA
JHI-Hv50k-2016-160352	chr3H	21326778	CC	CC	CC	GG	GG
JHI-Hv50k-2016-160347	chr3H	21327158	AA	AA	AA	GG	GG
JHI-Hv50k-2016-160331	chr3H	21340311	CT	CT	CT	CC	CC
JHI-Hv50k-2016-160329	chr3H	21340511	CC	CC	CC	CC	CC
JHI-Hv50k-2016-160328	chr3H	21340574	CC	CC	CC	GG	--
JHI-Hv50k-2016-160324	chr3H	21341006	CC	CC	CC	CC	CC
JHI-Hv50k-2016-160310	chr3H	21367718	CC	CC	CC	TT	TT
JHI-Hv50k-2016-160309	chr3H	21367788	GG	GG	GG	AA	--
JHI-Hv50k-2016-160308	chr3H	21368035	CC	CC	CC	AC	--
JHI-Hv50k-2016-160302	chr3H	21370221	CT	CT	CT	CC	--
JHI-Hv50k-2016-160298	chr3H	21380347	TT	TT	TT	TT	TT
JHI-Hv50k-2016-160295	chr3H	21380837	AT	AT	AT	AA	AA
JHI-Hv50k-2016-160294	chr3H	21380968	AA	AA	AA	AA	AA
JHI-Hv50k-2016-160288	chr3H	21381388	CC	CC	CC	--	--
JHI-Hv50k-2016-160284	chr3H	21382587	GG	GG	GG	--	--
JHI-Hv50k-2016-160276	chr3H	21383968	AG	AG	AG	GG	GG
JHI-Hv50k-2016-160274	chr3H	21384123	CC	CC	CC	GG	--
JHI-Hv50k-2016-160270	chr3H	21384316	CC	CC	CC	TT	--
JHI-Hv50k-2016-160264	chr3H	21386567	CC	CC	CC	TT	--
JHI-Hv50k-2016-160401	chr3H	21590758	GG	GG	GG	GG	GG
JHI-Hv50k-2016-160435	chr3H	21666465	AA	AA	AA	GG	AA
JHI-Hv50k-2016-160458	chr3H	21691911	CC	CC	CC	CC	CC
JHI-Hv50k-2016-160469	chr3H	21698080	AA	AA	AA	AA	GG
JHI-Hv50k-2016-160470	chr3H	21698225	AA	AA	AA	AA	CC
JHI-Hv50k-2016-160471	chr3H	21698286	GG	GG	GG	GG	TT
JHI-Hv50k-2016-160477	chr3H	21711766	CG	CG	CG	GG	--
JHI-Hv50k-2016-160487	chr3H	21849562	AA	AA	AA	TT	AA
JHI-Hv50k-2016-160534	chr3H	22007197	--	--	--	AA	--
JHI-Hv50k-2016-160533	chr3H	22007354	CC	CC	CC	AA	--
JHI-Hv50k-2016-160532	chr3H	22007690	CC	CC	CC	CC	CC
JHI-Hv50k-2016-160540	chr3H	22080416	GG	GG	GG	AA	--
JHI-Hv50k-2016-160541	chr3H	22080545	AG	AG	AG	AA	--
JHI-Hv50k-2016-160542	chr3H	22080557	CT	CT	CT	TT	--
JHI-Hv50k-2016-160544	chr3H	22301451	CC	CC	CC	TT	CC
JHI-Hv50k-2016-160545	chr3H	22301571	CC	CC	CC	CC	CC
JHI-Hv50k-2016-160546	chr3H	22301687	TT	TT	TT	CC	TT
JHI-Hv50k-2016-160550	chr3H	22301972	GG	GG	GG	AA	GG
JHI-Hv50k-2016-160551	chr3H	22302218	CC	CC	CC	AA	CC
JHI-Hv50k-2016-160555	chr3H	22302579	TT	TT	TT	CC	TT
JHI-Hv50k-2016-160577	chr3H	22304374	TT	TT	TT	AA	TT
JHI-Hv50k-2016-160580	chr3H	22304672	CC	CC	CC	TT	TT
JHI-Hv50k-2016-160610	chr3H	22329487	CC	CC	CC	CC	CC
JHI-Hv50k-2016-160611	chr3H	22329561	TT	TT	TT	CC	TT
JHI-Hv50k-2016-160615	chr3H	22329803	TT	TT	TT	TT	TT
JHI-Hv50k-2016-160617	chr3H	22330010	AA	AA	AA	AA	AA
JHI-Hv50k-2016-160618	chr3H	22330080	CC	CC	CC	CC	CC
JHI-Hv50k-2016-160619	chr3H	22330212	TT	TT	TT	TT	TT
JHI-Hv50k-2016-160644	chr3H	22331984	GG	GG	GG	AA	GG
JHI-Hv50k-2016-160651	chr3H	22332705	TT	TT	TT	CC	TT
JHI-Hv50k-2016-160664	chr3H	22343410	CC	CC	CC	CC	--
JHI-Hv50k-2016-160670	chr3H	22345957	GG	GG	GG	TT	GG
JHI-Hv50k-2016-160681	chr3H	22381120	GG	GG	GG	GG	GG
JHI-Hv50k-2016-160682	chr3H	22381673	CC	CC	CC	GG	CC
JHI-Hv50k-2016-160886	chr3H	22382276	GG	GG	GG	AA	GG
JHI-Hv50k-2016-160685	chr3H	22382934	TT	TT	TT	TT	TT
JHI-Hv50k-2016-160686	chr3H	22382985	TT	TT	TT	GG	TT
JHI-Hv50k-2016-160690	chr3H	22384292	GG	GG	GG	GG	GG
JHI-Hv50k-2016-160691	chr3H	22384434	TT	TT	TT	TT	TT
JHI-Hv50k-2016-160692	chr3H	22384650	CT	CT	CT	CC	CC
JHI-Hv50k-2016-160699	chr3H	22389517	GG	GG	GG	GG	GG
JHI-Hv50k-2016-160700	chr3H	22389554	TT	TT	TT	GG	GG
JHI-Hv50k-2016-160708	chr3H	22391666	CC	CC	CC	--	--
SCRI_RS_186444	chr3H	22392806	GG	GG	GG	AA	GG
JHI-Hv50k-2016-160712	chr3H	22392972	GG	GG	GG	GG	GG
JHI-Hv50k-2016-160715	chr3H	22393331	AA	AA	AA	AA	AA
JHI-Hv50k-2016-160717	chr3H	22393550	GT	GT	GT	GG	--
JHI-Hv50k-2016-160874	chr3H	22424346	TT	TT	TT	TT	TT
JHI-Hv50k-2016-160871	chr3H	22424469	TT	TT	TT	TT	TT
JHI-Hv50k-2016-160866	chr3H	22424541	GG	GG	GG	GG	GG
JHI-Hv50k-2016-160845	chr3H	22440283	GG	GG	GG	GG	GG
JHI-Hv50k-2016-160841	chr3H	22440538	CC	CC	CC	CC	CC
JHI-Hv50k-2016-160829	chr3H	22441234	CC	CC	CC	CC	CC
JHI-Hv50k-2016-160828	chr3H	22441256	AG	AG	AG	AA	AA
JHI-Hv50k-2016-160826	chr3H	22441635	CC	CC	CC	CC	CC
JHI-Hv50k-2016-160818	chr3H	22442660	CC	CC	CC	CC	CC
JHI-Hv50k-2016-160802	chr3H	22444073	TT	TT	TT	TT	TT
JHI-Hv50k-2016-160796	chr3H	22444416	AA	AA	AA	AA	AA
JHI-Hv50k-2016-160770	chr3H	22474096	AA	AA	AA	AA	AA
JHI-Hv50k-2016-160756	chr3H	22476777	TT	TT	TT	TT	TT
JHI-Hv50k-2016-160747	chr3H	22477444	CC	CC	CC	CC	CC
JHI-Hv50k-2016-160939	chr3H	22663144	TT	TT	TT	TT	TT
JHI-Hv50k-2016-160948	chr3H	22665006	TT	TT	TT	TT	TT
JHI-Hv50k-2016-160949	chr3H	22665020	CC	CC	CC	CC	CC
JHI-Hv50k-2016-160974	chr3H	22672551	CC	CC	CC	CC	CC
JHI-Hv50k-2016-160987	chr3H	22680293	TT	TT	TT	TT	TT
SCRI_RS_192875	chr3H	22693199	CC	CC	CC	CC	CC
JHI-Hv50k-2016-161005	chr3H	22693465	GG	GG	GG	GG	GG
JHI-Hv50k-2016-161019	chr3H	22696513	CC	CC	CC	CC	CC
JHI-Hv50k-2016-161024	chr3H	22697206	CG	CG	CG	CC	CC
JHI-Hv50k-2016-161039	chr3H	22708095	CC	CC	CC	CC	GG
JHI-Hv50k-2016-161044	chr3H	22708352	CC	CC	CC	CC	TT
JHI-Hv50k-2016-161080	chr3H	22812426	AG	AG	AG	GG	AA
JHI-Hv50k-2016-161081	chr3H	22812987	TT	TT	TT	TT	CC
JHI-Hv50k-2016-161093	chr3H	22816070	CC	CC	CC	CC	AA
BOPA2_12_30571	chr3H	22816921	--	--	--	GG	--
JHI-Hv50k-2016-161114	chr3H	22909780	CC	CC	CC	CC	CC
SCRI_RS_153732	chr3H	23263725	AA	AA	AA	AA	AA
BOPA2_12_11414	chr3H	23345897	--	--	--	CC	--
JHI-Hv50k-2016-161118	chr3H	23353607	CC	CC	CC	CC	CC
SCRI_RS_204148	chr3H	23360823	CT	CT	CT	CC	TT
JHI-Hv50k-2016-161122	chr3H	23740784	CC	CC	CC	CC	CC
JHI-Hv50k-2016-161120	chr3H	23812924	CC	CC	CC	CC	TT
JHI-Hv50k-2016-161124	chr3H	23910078	GG	GG	GG	GG	GG
BOPA2_12_11527	chr3H	24743223	--	--	--	AA	--
BOPA2_12_21268	chr3H	24921555	--	--	--	CC	--
JHI-Hv50k-2016-161224	chr3H	25009477	GG	GG	GG	GG	GG
JHI-Hv50k-2016-161222	chr3H	25019896	TT	TT	TT	TT	TT
JHI-Hv50k-2016-161216	chr3H	25020656	TT	TT	TT	TT	TT
JHI-Hv50k-2016-161215	chr3H	25020688	AA	AA	AA	AA	AA
JHI-Hv50k-2016-161194	chr3H	25031425	GG	GG	GG	GG	GG
JHI-Hv50k-2016-161192	chr3H	25032003	GG	GG	GG	GG	GG
JHI-Hv50k-2016-161184	chr3H	25033427	CC	CC	CC	CC	CC
JHI-Hv50k-2016-161180	chr3H	25045523	AA	AA	AA	AA	AA
JHI-Hv50k-2016-161179	chr3H	25045580	GG	GG	GG	AA	GG
JHI-Hv50k-2016-161175	chr3H	25081815	GG	GG	GG	GG	GG
JHI-Hv50k-2016-161174	chr3H	25081866	AA	AA	AA	AA	AA
JHI-Hv50k-2016-161170	chr3H	25120002	CG	CG	CG	--	--
JHI-Hv50k-2016-161168	chr3H	25228660	CC	CC	CC	CC	CC
JHI-Hv50k-2016-161163	chr3H	25229117	CC	CC	CC	TT	CC
JHI-Hv50k-2016-161162	chr3H	25229179	CC	CC	CC	GG	CC
JHI-Hv50k-2016-161161	chr3H	25229256	CC	CC	CC	CC	CC
JHI-Hv50k-2016-161154	chr3H	25230507	AA	AA	AA	AA	AA
JHI-Hv50k-2016-161151	chr3H	25230568	CT	CT	CT	--	--
JHI-Hv50k-2016-161150	chr3H	25230700	GG	GG	GG	TT	GG
JHI-Hv50k-2016-161147	chr3H	25230781	GG	GG	GG	AA	GG
JHI-Hv50k-2016-161146	chr3H	25230832	AT	AT	AT	TT	TT
JHI-Hv50k-2016-161140	chr3H	25232610	CT	CT	CT	CC	CC
JHI-Hv50k-2016-161139	chr3H	25232672	CC	CC	CC	CC	CC
JHI-Hv50k-2016-161259	chr3H	25250946	GG	GG	GG	GG	GG
JHI-Hv50k-2016-161228	chr3H	25331070	GG	GG	GG	AA	GG
JHI-Hv50k-2016-161230	chr3H	25333939	TT	TT	TT	GG	TT
BOPA2_12_30431	chr3H	25334115	--	--	--	AA	--
JHI-Hv50k-2016-161232	chr3H	25338005	TT	TT	TT	CC	TT
JHI-Hv50k-2016-161234	chr3H	25340676	TT	TT	TT	CC	TT
JHI-Hv50k-2016-161235	chr3H	25341010	CC	CC	CC	GG	CC
JHI-Hv50k-2016-161238	chr3H	25342188	CC	CC	CC	CC	TT
JHI-Hv50k-2016-161318	chr3H	25742098	TT	TT	TT	TT	TT
JHI-Hv50k-2016-161288	chr3H	25812796	TT	TT	TT	TT	TT
JHI-Hv50k-2016-161301	chr3H	25816307	CC	CC	CC	CC	TT
JHI-Hv50k-2016-161303	chr3H	25816850	CC	CC	CC	CC	CC
JHI-Hv50k-2016-161330	chr3H	25905146	AA	AA	AA	AA	AA
JHI-Hv50k-2016-161331	chr3H	25917282	AT	AT	AT	TT	--
JHI-Hv50k-2016-161336	chr3H	25920991	TT	TT	TT	TT	GG
JHI-Hv50k-2016-161339	chr3H	26164673	AA	AA	AA	AA	AA
JHI-Hv50k-2016-161342	chr3H	26164726	TT	TT	TT	TT	TT
JHI-Hv50k-2016-161352	chr3H	26187887	CC	CC	CC	CT	--
JHI-Hv50k-2016-161351	chr3H	26187947	CC	CC	CC	--	--
JHI-Hv50k-2016-161364	chr3H	26271226	GG	GG	GG	GG	GG
JHI-Hv50k-2016-161385	chr3H	26424641	CC	CC	CC	CC	CC
JHI-Hv50k-2016-161411	chr3H	26434633	CC	CC	CC	CC	CC
SCRI_RS_115423	chr3H	26469817	CC	CC	CC	CC	TT
JHI-Hv50k-2016-161479	chr3H	26658989	TT	TT	TT	TT	TT
JHI-Hv50k-2016-161480	chr3H	26659051	AA	AA	AA	AA	TT
JHI-Hv50k-2016-161490	chr3H	26675316	TT	TT	TT	TT	TT
JHI-Hv50k-2016-161491	chr3H	26675684	CC	CC	CC	CC	CC
JHI-Hv50k-2016-161498	chr3H	26677766	AA	AA	AA	AA	GG
JHI-Hv50k-2016-161501	chr3H	26679100	TT	TT	TT	TT	TT
JHI-Hv50k-2016-161502	chr3H	26679309	GG	GG	GG	GG	GG
JHI-Hv50k-2016-161503	chr3H	26679699	GG	GG	GG	GG	GG
SCRI_RS_4528	chr3H	26682842	AA	AA	AA	AA	GG
JHI-Hv50k-2016-161529	chr3H	26685177	TT	TT	TT	TT	TT
JHI-Hv50k-2016-161542	chr3H	26686551	AA	AA	AA	AA	AA
JHI-Hv50k-2016-161560	chr3H	26709627	AA	AA	AA	AA	AA
JHI-Hv50k-2016-161561	chr3H	26709904	TT	TT	TT	TT	TT
JHI-Hv50k-2016-161570	chr3H	26711930	CC	CC	CC	CC	CC
JHI-Hv50k-2016-161576	chr3H	26714087	GG	GG	GG	GG	CC
BOPA1_4593-2007	chr3H	26716241	--	--	--	GG	--
JHI-Hv50k-2016-161621	chr3H	26737769	CC	CC	CC	CC	GG
JHI-Hv50k-2016-161633	chr3H	26738283	AA	AA	AA	AA	AA
JHI-Hv50k-2016-161634	chr3H	26738352	TT	TT	TT	TT	TT
JHI-Hv50k-2016-161644	chr3H	26739048	GG	GG	GG	GG	GG
SCRI_RS_180821	chr3H	26789706	TT	TT	TT	TT	TT
JHI-Hv50k-2016-161727	chr3H	26790444	AA	AA	AA	AA	GG
JHI-Hv50k-2016-161685	chr3H	26822334	CC	CC	CC	CC	TT
JHI-Hv50k-2016-161683	chr3H	26822794	TT	TT	TT	TT	CC
JHI-Hv50k-2016-161681	chr3H	26822937	CC	CC	CC	CC	TT
JHI-Hv50k-2016-161673	chr3H	26823761	CC	CC	CC	CC	CC
JHI-Hv50k-2016-161671	chr3H	26824388	AA	AA	AA	AA	GG
SCRI_RS_119697	chr3H	26824697	CC	CC	CC	CC	TT
JHI-Hv50k-2016-161666	chr3H	26825642	TT	TT	TT	TT	CC
JHI-Hv50k-2016-161665	chr3H	26825745	CC	CC	CC	CC	TT
JHI-Hv50k-2016-161664	chr3H	26825883	TT	TT	TT	TT	TT
JHI-Hv50k-2016-161654	chr3H	26826361	TT	TT	TT	TT	CC
JHI-Hv50k-2016-161653	chr3H	26827141	GG	GG	GG	GG	GG
JHI-Hv50k-2016-161749	chr3H	26827428	CC	CC	CC	CC	CC
JHI-Hv50k-2016-161752	chr3H	26828055	GG	GG	GG	GG	GG
JHI-Hv50k-2016-161756	chr3H	26828702	CC	CC	CC	CC	CC
JHI-Hv50k-2016-161758	chr3H	26829146	CC	CC	CC	CC	TT
JHI-Hv50k-2016-161759	chr3H	26829198	GG	GG	GG	GG	AA
JHI-Hv50k-2016-161763	chr3H	26829290	AA	AA	AA	AA	AA
JHI-Hv50k-2016-161764	chr3H	26829356	TT	TT	TT	TT	CC
JHI-Hv50k-2016-161766	chr3H	26829440	TT	TT	TT	TT	TT
JHI-Hv50k-2016-161773	chr3H	26829769	CC	CC	CC	CC	CC
JHI-Hv50k-2016-161823	chr3H	26983102	GG	GG	GG	GG	AA
JHI-Hv50k-2016-161806	chr3H	26986289	GG	GG	GG	GG	AA
JHI-Hv50k-2016-161895	chr3H	27100415	CC	CC	CC	CC	CC
JHI-Hv50k-2016-161896	chr3H	27100505	AA	AA	AA	AA	GG
JHI-Hv50k-2016-161897	chr3H	27100692	GG	GG	GG	GG	AA
JHI-Hv50k-2016-161934	chr3H	27139700	TT	TT	TT	TT	TT
JHI-Hv50k-2016-161937	chr3H	27139927	CC	CC	CC	CC	CC
JHI-Hv50k-2016-161959	chr3H	27144235	GG	GG	GG	GG	GG
JHI-Hv50k-2016-161976	chr3H	27145353	CC	CC	CC	CC	CC
JHI-Hv50k-2016-162008	chr3H	27237193	GG	GG	GG	GG	GG
JHI-Hv50k-2016-162010	chr3H	27237403	TT	TT	TT	TT	TT
JHI-Hv50k-2016-162011	chr3H	27237523	TT	TT	TT	TT	TT
JHI-Hv50k-2016-162022	chr3H	27239330	CC	CC	CC	CC	CC
JHI-Hv50k-2016-162026	chr3H	27322312	CC	CC	CC	CC	AA
JHI-Hv50k-2016-162029	chr3H	27323189	AA	AA	AA	AA	GG
JHI-Hv50k-2016-162030	chr3H	27323331	AA	AA	AA	AA	GG
JHI-Hv50k-2016-162057	chr3H	27448649	TT	TT	TT	TT	CC
JHI-Hv50k-2016-162060	chr3H	27449342	AG	AG	AG	GG	AA
SCRI_RS_136959	chr3H	27450450	TT	TT	TT	TT	CC
JHI-Hv50k-2016-162083	chr3H	27450943	GG	GG	GG	GG	TT
JHI-Hv50k-2016-162095	chr3H	27495973	GG	GG	GG	GG	--
JHI-Hv50k-2016-162107	chr3H	27497822	AA	AA	AA	CC	AA
JHI-Hv50k-2016-162173	chr3H	27776276	CC	CC	CC	TT	CC
JHI-Hv50k-2016-162162	chr3H	27777908	CC	CC	CC	CC	TT
JHI-Hv50k-2016-162161	chr3H	27777977	AA	AA	AA	AA	GG
JHI-Hv50k-2016-162155	chr3H	27797610	GG	GG	GG	CC	GG
JHI-Hv50k-2016-162150	chr3H	27798935	TT	TT	TT	TT	CC
JHI-Hv50k-2016-162147	chr3H	27799772	CC	CC	CC	CC	TT
JHI-Hv50k-2016-162214	chr3H	27959894	TT	TT	TT	GG	TT
JHI-Hv50k-2016-162210	chr3H	27960622	CG	CG	CG	GG	CC
JHI-Hv50k-2016-162197	chr3H	27962078	CC	CC	CC	TT	CC
JHI-Hv50k-2016-162194	chr3H	27962756	TT	TT	TT	TT	GG
JHI-Hv50k-2016-162190	chr3H	27963719	AA	AA	AA	--	--
SCRI_RS_173721	chr3H	28019363	AA	AA	AA	AA	GG
SCRI_RS_1627	chr3H	28377611	GG	GG	GG	GG	TT
JHI-Hv50k-2016-162278	chr3H	28378725	TT	TT	TT	TT	CC
JHI-Hv50k-2016-162277	chr3H	28378805	GG	GG	GG	GG	TT
JHI-Hv50k-2016-162276	chr3H	28379009	GG	GG	GG	GG	AA
JHI-Hv50k-2016-162271	chr3H	28380620	GG	GG	GG	GG	AA
SCRI_RS_200512	chr3H	28431688	GG	GG	GG	GG	--
JHI-Hv50k-2016-162318	chr3H	28515183	AA	AA	AA	GG	AA
SCRI_RS_198852	chr3H	28515402	GG	GG	GG	AA	GG
SCRI_RS_230475	chr3H	28516562	CC	CC	CC	AA	CC
JHI-Hv50k-2016-162328	chr3H	28516953	TT	TT	TT	GG	TT
JHI-Hv50k-2016-162430	chr3H	28685597	CC	CC	CC	AA	CC
JHI-Hv50k-2016-162411	chr3H	28689790	TT	TT	TT	TT	CC
JHI-Hv50k-2016-162409	chr3H	28689970	CC	CC	CC	TT	CC
JHI-Hv50k-2016-162406	chr3H	28690523	AA	AA	AA	AA	GG
JHI-Hv50k-2016-162391	chr3H	28697651	TT	TT	TT	TT	CC
JHI-Hv50k-2016-162389	chr3H	28697786	AA	AA	AA	AA	GG
JHI-Hv50k-2016-162362	chr3H	28704385	GG	GG	GG	GG	TT
JHI-Hv50k-2016-162361	chr3H	28704546	AA	AA	AA	GG	AA
JHI-Hv50k-2016-162360	chr3H	28705017	GG	GG	GG	GG	AA
JHI-Hv50k-2016-162459	chr3H	28804885	CC	CC	CC	CC	GG
SCRI_RS_181164	chr3H	28805473	GG	GG	GG	GG	AA
JHI-Hv50k-2016-162453	chr3H	28805658	GG	GG	GG	GG	AA
SCRI_RS_151299	chr3H	28814613	CC	CC	CC	CC	TT
JHI-Hv50k-2016-162477	chr3H	28866776	TT	TT	TT	TT	CC
BOPA1_4844-1737	chr3H	28870548	--	--	--	GG	--
JHI-Hv50k-2016-162483	chr3H	28870548	CC	CC	CC	CC	TT
JHI-Hv50k-2016-162487	chr3H	28870906	AA	AA	AA	AA	GG
SCRI_RS_115969	chr3H	28873383	TT	TT	TT	TT	CC
JHI-Hv50k-2016-162510	chr3H	28875172	GG	GG	GG	GG	AA
JHI-Hv50k-2016-162598	chr3H	29205608	TT	TT	TT	TT	CC
JHI-Hv50k-2016-162597	chr3H	29206040	CC	CC	CC	CC	AA
JHI-Hv50k-2016-162595	chr3H	29206140	TT	TT	TT	TT	CC
JHI-Hv50k-2016-162574	chr3H	29241422	CC	CC	CC	CC	TT
JHI-Hv50k-2016-162573	chr3H	29241717	AA	AA	AA	AA	GG
JHI-Hv50k-2016-162601	chr3H	29503422	TT	TT	TT	TT	AA
JHI-Hv50k-2016-162602	chr3H	29503515	CC	CC	CC	CC	TT
JHI-Hv50k-2016-162641	chr3H	29705954	AA	AA	AA	AA	--
JHI-Hv50k-2016-162634	chr3H	29707747	--	--	--	TT	--
JHI-Hv50k-2016-162629	chr3H	29707902	GG	GG	GG	GG	AA
JHI-Hv50k-2016-162623	chr3H	29708402	TT	TT	TT	TT	--
JHI-Hv50k-2016-162665	chr3H	29852624	CC	CC	CC	CC	GG
JHI-Hv50k-2016-162668	chr3H	29854271	AA	AA	AA	AA	GG
JHI-Hv50k-2016-162677	chr3H	29860591	AA	AA	AA	AA	TT
JHI-Hv50k-2016-162683	chr3H	29863626	TT	TT	TT	TT	CC
JHI-Hv50k-2016-162684	chr3H	29864049	TT	TT	TT	TT	CC
JHI-Hv50k-2016-162685	chr3H	29864181	TT	TT	TT	TT	CC
JHI-Hv50k-2016-162694	chr3H	29875482	CC	CC	CC	CC	GG
JHI-Hv50k-2016-162695	chr3H	29875611	TT	TT	TT	TT	CC
JHI-Hv50k-2016-162731	chr3H	30096063	CC	CC	CC	CC	GG
SCRI_RS_102837	chr3H	30098215	CC	CC	CC	CC	GG
JHI-Hv50k-2016-162727	chr3H	30098435	GG	GG	GG	GG	AA
JHI-Hv50k-2016-162723	chr3H	30100012	CC	CC	CC	CC	TT
JHI-Hv50k-2016-162722	chr3H	30100049	CT	CT	CT	TT	CC
JHI-Hv50k-2016-162721	chr3H	30100361	TT	TT	TT	TT	CC
JHI-Hv50k-2016-162720	chr3H	30100473	CC	CC	CC	CC	TT
JHI-Hv50k-2016-162719	chr3H	30101042	GG	GG	GG	GG	AA
JHI-Hv50k-2016-162717	chr3H	30101373	CT	CT	CT	TT	CC
JHI-Hv50k-2016-162716	chr3H	30101797	CT	CT	CT	CC	TT
JHI-Hv50k-2016-162712	chr3H	30104696	AA	AA	AA	AA	CC
JHI-Hv50k-2016-162709	chr3H	30104953	CT	CT	CT	--	--
JHI-Hv50k-2016-162737	chr3H	30146359	GG	GG	GG	GG	CC
JHI-Hv50k-2016-162741	chr3H	30147964	AG	AG	AG	AA	GG
JHI-Hv50k-2016-162743	chr3H	30149370	GG	GG	GG	GG	--
JHI-Hv50k-2016-162745	chr3H	30149705	CC	CC	CC	CC	AA
SCRI_RS_174984	chr3H	30154875	TT	TT	TT	TT	CC
JHI-Hv50k-2016-162759	chr3H	30155027	CC	CC	CC	CC	TT
SCRI_RS_133685	chr3H	30158561	CC	CC	CC	CC	TT
JHI-Hv50k-2016-162768	chr3H	30159247	CC	CC	CC	CC	TT
SCRI_RS_170626	chr3H	30161038	CC	CC	CC	CC	TT
JHI-Hv50k-2016-162781	chr3H	30164969	CC	CC	CC	CC	TT
BOPA1_6156-1399	chr3H	30170226	--	--	--	TT	--
BOPA2_12_30953	chr3H	30170870	--	--	--	AA	--
JHI-Hv50k-2016-162798	chr3H	30171401	TT	TT	TT	TT	CC
SCRI_RS_152682	chr3H	30251708	CC	CC	CC	CC	TT
BOPA1_2765-406	chr3H	30265074	--	--	--	CC	--
JHI-Hv50k-2016-162805	chr3H	30265527	CC	CC	CC	CC	TT
BOPA2_12_31159	chr3H	30367538	--	--	--	GG	--
BOPA2_12_31298	chr3H	30620112	--	--	--	AA	--
JHI-Hv50k-2016-162863	chr3H	30938443	CG	CG	CG	GG	GG
JHI-Hv50k-2016-162855	chr3H	30940619	CC	CC	CC	TT	TT
JHI-Hv50k-2016-162870	chr3H	31131832	TT	TT	TT	CC	CC
JHI-Hv50k-2016-162871	chr3H	31134695	CC	CC	CC	GG	GG
JHI-Hv50k-2016-162874	chr3H	31137645	TT	TT	TT	CC	CC
JHI-Hv50k-2016-162960	chr3H	31237015	GG	GG	GG	AA	AA
JHI-Hv50k-2016-162959	chr3H	31237156	AA	AA	AA	TT	TT
JHI-Hv50k-2016-162954	chr3H	31271118	GG	GG	GG	AG	GG
JHI-Hv50k-2016-162942	chr3H	31287621	TT	TT	TT	CT	TT
JHI-Hv50k-2016-162923	chr3H	31288740	CC	CC	CC	TT	CC
JHI-Hv50k-2016-162920	chr3H	31289125	AA	AA	AA	TT	AA
JHI-Hv50k-2016-162900	chr3H	31291353	GG	GG	GG	AA	GG
JHI-Hv50k-2016-162886	chr3H	31292960	AA	AA	AA	GG	AA
JHI-Hv50k-2016-162880	chr3H	31297227	GG	GG	GG	TT	GG
JHI-Hv50k-2016-162996	chr3H	31534478	AA	AA	AA	GG	AA
JHI-Hv50k-2016-163002	chr3H	31535058	TT	TT	TT	TT	TT
JHI-Hv50k-2016-163025	chr3H	31540668	GG	GG	GG	GG	GG
JHI-Hv50k-2016-163079	chr3H	31601614	CC	CC	CC	CC	CC
JHI-Hv50k-2016-163084	chr3H	31603132	GG	GG	GG	AA	GG
JHI-Hv50k-2016-163085	chr3H	31603253	AA	AA	AA	AA	AA
JHI-Hv50k-2016-163188	chr3H	31802764	GG	GG	GG	AA	GG
JHI-Hv50k-2016-163195	chr3H	31803061	AA	AA	AA	AA	AA
JHI-Hv50k-2016-163206	chr3H	31804979	CG	CG	CG	GG	--
JHI-Hv50k-2016-163240	chr3H	32137276	CC	CC	CC	GG	CC
JHI-Hv50k-2016-163241	chr3H	32137757	GG	GG	GG	CC	GG
JHI-Hv50k-2016-163246	chr3H	32141649	CC	CC	CC	AA	CC
JHI-Hv50k-2016-163268	chr3H	32227479	TT	TT	TT	CC	TT
JHI-Hv50k-2016-163306	chr3H	32262065	CC	CC	CC	TT	CC
JHI-Hv50k-2016-163305	chr3H	32262080	CC	CC	CC	TT	CC
JHI-Hv50k-2016-163304	chr3H	32262134	TT	TT	TT	TT	--
JHI-Hv50k-2016-163303	chr3H	32262260	GG	GG	GG	TT	GG
BOPA2_12_10114	chr3H	32313906	--	--	--	--	--
BOPA1_15141-257	chr3H	32313937	--	--	--	GG	--
JHI-Hv50k-2016-163395	chr3H	32315574	TT	TT	TT	TT	TT
JHI-Hv50k-2016-163393	chr3H	32315958	AA	AA	AA	AA	AA
JHI-Hv50k-2016-31052	chr3H	32316764	AA	AA	AA	AA	AA
JHI-Hv50k-2016-163376	chr3H	32323880	TT	TT	TT	TT	TT
JHI-Hv50k-2016-163367	chr3H	32326893	CC	CC	CC	GG	CC
JHI-Hv50k-2016-163363	chr3H	32327478	AA	AA	AA	AA	AA
SCRI_RS_154747	chr3H	32335387	CC	CC	CC	TT	CC
BOPA1_6634-263	chr3H	32364673	--	--	--	GG	--
JHI-Hv50k-2016-163320	chr3H	32364673	AA	AA	AA	--	AA
JHI-Hv50k-2016-163319	chr3H	32364735	AA	AA	AA	AA	AA
JHI-Hv50k-2016-163312	chr3H	32369354	GG	GG	GG	GG	GG
JHI-Hv50k-2016-163463	chr3H	32606394	TT	TT	TT	TT	TT
JHI-Hv50k-2016-163473	chr3H	32658164	AA	AA	AA	AA	TT
JHI-Hv50k-2016-163483	chr3H	32658900	GG	GG	GG	GG	GG
JHI-Hv50k-2016-163496	chr3H	32697106	CC	CC	CC	AA	--
JHI-Hv50k-2016-163520	chr3H	32836891	TT	TT	TT	CC	CC
JHI-Hv50k-2016-163514	chr3H	32837497	AA	AA	AA	AA	--
JHI-Hv50k-2016-163506	chr3H	32924854	CC	CC	CC	AA	AA
JHI-Hv50k-2016-163527	chr3H	32931155	GG	GG	GG	CC	CC
JHI-Hv50k-2016-163528	chr3H	32931245	AA	AA	AA	AA	AA
JHI-Hv50k-2016-163529	chr3H	32931316	CC	CC	CC	AA	--
SCRI_RS_154769	chr3H	33356310	GG	GG	GG	GG	GG
JHI-Hv50k-2016-163538	chr3H	33357915	AA	AA	AA	TT	TT
JHI-Hv50k-2016-163546	chr3H	33361264	GG	GG	GG	AA	AA
JHI-Hv50k-2016-163549	chr3H	33362391	CC	CC	CC	AA	AA
JHI-Hv50k-2016-163568	chr3H	33364832	CC	CC	CC	TT	TT
JHI-Hv50k-2016-163571	chr3H	33366294	TT	TT	TT	TT	TT
JHI-Hv50k-2016-163615	chr3H	33494558	GG	GG	GG	GT	GG
JHI-Hv50k-2016-163594	chr3H	33550682	GG	GG	GG	AA	AA
JHI-Hv50k-2016-163592	chr3H	33550963	TT	TT	TT	TT	TT
JHI-Hv50k-2016-163589	chr3H	33554808	GG	GG	GG	AA	AA
JHI-Hv50k-2016-163612	chr3H	33569494	TT	TT	TT	CC	CC
JHI-Hv50k-2016-163611	chr3H	33570791	AA	AA	AA	AA	AA
JHI-Hv50k-2016-163610	chr3H	33571556	GG	GG	GG	GG	GG
JHI-Hv50k-2016-163607	chr3H	33573630	TT	TT	TT	CC	CC
JHI-Hv50k-2016-163619	chr3H	33653919	AA	AA	AA	GG	GG
JHI-Hv50k-2016-163618	chr3H	33653992	AA	AA	AA	GG	GG
JHI-Hv50k-2016-163624	chr3H	33755607	CC	CC	CC	TT	--
JHI-Hv50k-2016-163625	chr3H	33755683	CC	CC	CC	AC	CC
JHI-Hv50k-2016-163626	chr3H	33756041	GG	GG	GG	CC	--
JHI-Hv50k-2016-163627	chr3H	33756047	GG	GG	GG	GG	GG
JHI-Hv50k-2016-163663	chr3H	33913367	TT	TT	TT	TT	TT
JHI-Hv50k-2016-163661	chr3H	33913592	CC	CC	CC	CC	CC
JHI-Hv50k-2016-163660	chr3H	33913652	TT	TT	TT	TT	TT
JHI-Hv50k-2016-163659	chr3H	33913850	CC	CC	CC	CC	--
JHI-Hv50k-2016-163675	chr3H	34085877	GG	GG	GG	CC	CC
JHI-Hv50k-2016-163676	chr3H	34085968	CC	CC	CC	GG	GG
JHI-Hv50k-2016-163680	chr3H	34086284	GG	GG	GG	CC	CC
JHI-Hv50k-2016-163683	chr3H	34087648	AA	AA	AA	AA	AA
JHI-Hv50k-2016-163688	chr3H	34125032	CC	CC	CC	TT	TT
JHI-Hv50k-2016-163689	chr3H	34125699	AA	AA	AA	AA	AA
JHI-Hv50k-2016-163690	chr3H	34125844	GG	GG	GG	AA	AA
JHI-Hv50k-2016-163708	chr3H	34156042	GG	GG	GG	GG	GG
JHI-Hv50k-2016-163706	chr3H	34160786	AA	AA	AA	AA	AA
JHI-Hv50k-2016-163704	chr3H	34161355	CC	CC	CC	--	--
JHI-Hv50k-2016-163699	chr3H	34162058	GG	GG	GG	GG	GG
JHI-Hv50k-2016-163691	chr3H	34215517	CC	CC	CC	AA	AA
JHI-Hv50k-2016-163720	chr3H	34324555	CC	CC	CC	TT	TT
JHI-Hv50k-2016-163734	chr3H	34420086	GG	GG	GG	AA	AA
JHI-Hv50k-2016-163732	chr3H	34420199	GG	GG	GG	CC	CC
JHI-Hv50k-2016-163731	chr3H	34420255	AA	AA	AA	GG	GG
JHI-Hv50k-2016-163730	chr3H	34420338	TT	TT	TT	TT	TT
JHI-Hv50k-2016-163749	chr3H	34759808	CT	CT	CT	CC	TT
JHI-Hv50k-2016-163759	chr3H	34774198	TT	TT	TT	CC	CC
JHI-Hv50k-2016-163760	chr3H	34774511	GG	GG	GG	GG	GG
JHI-Hv50k-2016-163785	chr3H	35027932	AA	AA	AA	AA	GG
JHI-Hv50k-2016-163775	chr3H	35029431	AA	AA	AA	GG	GG
JHI-Hv50k-2016-163765	chr3H	35121785	TT	TT	TT	CC	CC
JHI-Hv50k-2016-163793	chr3H	35128057	TT	TT	TT	TT	TT
JHI-Hv50k-2016-163796	chr3H	35128305	GG	GG	GG	AA	AA
JHI-Hv50k-2016-163801	chr3H	35129212	AA	AA	AA	AA	AA
JHI-Hv50k-2016-163809	chr3H	35170567	TT	TT	TT	TT	TT
JHI-Hv50k-2016-163813	chr3H	35171020	GG	GG	GG	GG	GG
JHI-Hv50k-2016-163833	chr3H	35173345	GG	GG	GG	GG	GG
JHI-Hv50k-2016-163835	chr3H	35173817	GG	GG	GG	GG	GG
JHI-Hv50k-2016-163867	chr3H	35318229	GG	GG	GG	AA	AA
JHI-Hv50k-2016-163869	chr3H	35318388	CT	CT	CT	TT	TT
JHI-Hv50k-2016-163880	chr3H	35320575	GG	GG	GG	AA	AA
JHI-Hv50k-2016-163884	chr3H	35348681	GG	GG	GG	AA	AA
JHI-Hv50k-2016-163891	chr3H	35349956	GG	GG	GG	AA	AA
JHI-Hv50k-2016-163892	chr3H	35350067	GG	GG	GG	AA	AA
JHI-Hv50k-2016-163896	chr3H	35406401	CC	CC	CC	TT	TT
JHI-Hv50k-2016-163953	chr3H	35414623	AA	AA	AA	GG	GG
JHI-Hv50k-2016-163915	chr3H	35417501	TT	TT	TT	TT	TT
JHI-Hv50k-2016-163961	chr3H	35810097	CC	CC	CC	CC	GG
JHI-Hv50k-2016-163965	chr3H	35810661	CC	CC	CC	CC	CC
JHI-Hv50k-2016-163967	chr3H	35810848	GG	GG	GG	GG	GG
JHI-Hv50k-2016-163968	chr3H	35810902	AA	AA	AA	CC	AA
JHI-Hv50k-2016-163969	chr3H	35810974	CC	CC	CC	TT	CC
JHI-Hv50k-2016-163974	chr3H	35811184	CC	CC	CC	TT	CC
JHI-Hv50k-2016-163990	chr3H	35958499	TT	TT	TT	TT	CC
JHI-Hv50k-2016-163997	chr3H	35959325	TT	TT	TT	TT	CC
JHI-Hv50k-2016-164020	chr3H	36116819	GG	GG	GG	AA	GG
JHI-Hv50k-2016-164057	chr3H	36123068	TT	TT	TT	CC	CC
JHI-Hv50k-2016-164079	chr3H	36218235	GG	GG	GG	GG	AA
SCRI_RS_235084	chr3H	36219041	GG	GG	GG	AA	GG
BOPA1_6805-1110	chr3H	36220277	--	--	--	CC	--
JHI-Hv50k-2016-164082	chr3H	36220523	GG	GG	GG	GG	GG
JHI-Hv50k-2016-164083	chr3H	36220596	AA	AA	AA	AA	AA
JHI-Hv50k-2016-164084	chr3H	36220612	TT	TT	TT	TT	TT
JHI-Hv50k-2016-164087	chr3H	36220931	AA	AA	AA	AA	AA
SCRI_RS_213686	chr3H	36224805	GG	GG	GG	AA	GG
JHI-Hv50k-2016-164106	chr3H	36295177	AA	AA	AA	AA	GG
SCRI_RS_168541	chr3H	36296357	GG	GG	GG	CC	GG
JHI-Hv50k-2016-164109	chr3H	36297591	AA	AA	AA	GG	AA
JHI-Hv50k-2016-164112	chr3H	36304416	GG	GG	GG	AA	GG
JHI-Hv50k-2016-164136	chr3H	36391114	GG	GG	GG	GG	TT
JHI-Hv50k-2016-164137	chr3H	36391672	CC	CC	CC	CC	TT
JHI-Hv50k-2016-164138	chr3H	36391762	GG	GG	GG	GG	TT
JHI-Hv50k-2016-164141	chr3H	36392092	GG	GG	GG	GG	AA
SCRI_RS_227903	chr3H	36392614	CC	CC	CC	CC	TT
JHI-Hv50k-2016-164143	chr3H	36393023	TT	TT	TT	TT	CC
JHI-Hv50k-2016-164144	chr3H	36393120	GG	GG	GG	GG	AA
JHI-Hv50k-2016-164145	chr3H	36393462	GG	GG	GG	GG	AA
JHI-Hv50k-2016-164146	chr3H	36393516	TT	TT	TT	TT	AA
JHI-Hv50k-2016-164147	chr3H	36393564	TT	TT	TT	TT	CC
JHI-Hv50k-2016-164148	chr3H	36393808	AA	AA	AA	AA	GG
JHI-Hv50k-2016-164149	chr3H	36393882	GG	GG	GG	GG	TT
JHI-Hv50k-2016-164153	chr3H	36393982	CC	CC	CC	CC	TT
JHI-Hv50k-2016-164157	chr3H	36394620	TT	TT	TT	TT	CC
JHI-Hv50k-2016-164158	chr3H	36394692	TT	TT	TT	TT	CC
JHI-Hv50k-2016-164159	chr3H	36394722	TT	TT	TT	CC	TT
JHI-Hv50k-2016-164162	chr3H	36397341	AA	AA	AA	GG	AA
JHI-Hv50k-2016-164193	chr3H	36438798	CC	CC	CC	CC	CC
JHI-Hv50k-2016-164183	chr3H	36442544	AA	AA	AA	AA	GG
JHI-Hv50k-2016-164180	chr3H	36444508	CC	CC	CC	CC	TT
JHI-Hv50k-2016-164228	chr3H	36823388	AA	AA	AA	GG	AA
BOPA1_3933-1077	chr3H	36824471	--	--	--	AA	--
JHI-Hv50k-2016-164233	chr3H	36824471	CC	CC	CC	TT	CC
JHI-Hv50k-2016-164244	chr3H	36828427	CC	CC	CC	CC	TT
JHI-Hv50k-2016-164245	chr3H	36828613	CC	CC	CC	CC	TT
JHI-Hv50k-2016-164251	chr3H	36830158	GG	GG	GG	AA	GG
JHI-Hv50k-2016-164252	chr3H	36831451	CC	CC	CC	CC	TT
JHI-Hv50k-2016-164254	chr3H	36833710	GG	GG	GG	GG	AA
JHI-Hv50k-2016-164264	chr3H	37171265	CC	CC	CC	CC	GG
JHI-Hv50k-2016-164269	chr3H	37179075	TT	TT	TT	GG	TT
SCRI_RS_154973	chr3H	37179680	GG	GG	GG	CC	GG
JHI-Hv50k-2016-164271	chr3H	37180068	GG	GG	GG	GG	AA
JHI-Hv50k-2016-164272	chr3H	37181055	GG	GG	GG	CC	GG
JHI-Hv50k-2016-164292	chr3H	37184245	AA	AA	AA	AA	CC
SCRI_RS_231185	chr3H	37184522	CC	CC	CC	CC	TT
JHI-Hv50k-2016-164302	chr3H	37186103	GG	GG	GG	GG	CC
JHI-Hv50k-2016-164334	chr3H	37295716	GG	GG	GG	AA	GG
JHI-Hv50k-2016-164364	chr3H	37904135	GG	GG	GG	GG	AA
BK_24	chr3H	37988248	CC	CC	CC	CC	CC
JHI-Hv50k-2016-164365	chr3H	38007005	GG	GG	GG	GG	GG
JHI-Hv50k-2016-164366	chr3H	38013651	AA	AA	AA	AA	AA
JHI-Hv50k-2016-164369	chr3H	38655150	TT	TT	TT	TT	TT
JHI-Hv50k-2016-164390	chr3H	39882335	AA	AA	AA	AA	GG
JHI-Hv50k-2016-164450	chr3H	39905249	TT	TT	TT	TT	AA
BOPA2_12_21506	chr3H	39905775	--	--	--	CC	--
JHI-Hv50k-2016-164401	chr3H	39913491	AA	AA	AA	AA	GG
JHI-Hv50k-2016-164416	chr3H	39920598	CC	CC	CC	CC	TT
SCRI_RS_229693	chr3H	39921085	AA	AA	AA	AA	GG
BOPA2_12_11117	chr3H	39922364	--	--	--	TT	--
JHI-Hv50k-2016-164425	chr3H	39922398	GG	GG	GG	GG	AA
JHI-Hv50k-2016-164426	chr3H	39922414	GG	GG	GG	GG	AA
JHI-Hv50k-2016-164435	chr3H	39932180	GG	GG	GG	GG	AA
JHI-Hv50k-2016-164467	chr3H	40025642	CT	CT	CT	TT	--
JHI-Hv50k-2016-164478	chr3H	40158124	AA	AA	AA	AA	AA
JHI-Hv50k-2016-164479	chr3H	40158262	CC	CC	CC	CC	CC
JHI-Hv50k-2016-164480	chr3H	40158409	CC	CC	CC	CC	CC
JHI-Hv50k-2016-164481	chr3H	40158512	CC	CC	CC	CC	CC
JHI-Hv50k-2016-164482	chr3H	40159058	GG	GG	GG	GG	GG
JHI-Hv50k-2016-164484	chr3H	40421895	AA	AA	AA	AA	AA
JHI-Hv50k-2016-164492	chr3H	40422155	TT	TT	TT	TT	TT
JHI-Hv50k-2016-164499	chr3H	40745677	AA	AA	AA	AA	AA
JHI-Hv50k-2016-164500	chr3H	40745742	TT	TT	TT	TT	TT
JHI-Hv50k-2016-164501	chr3H	40746470	GG	GG	GG	GG	GG
JHI-Hv50k-2016-164503	chr3H	40750551	TT	TT	TT	TT	TT
JHI-Hv50k-2016-164506	chr3H	40754796	TT	TT	TT	TT	TT
BOPA2_12_30785	chr3H	40754841	--	--	--	AA	--
JHI-Hv50k-2016-164512	chr3H	41292133	CC	CC	CC	CC	CC
JHI-Hv50k-2016-164535	chr3H	41392368	GG	GG	GG	GG	GG
JHI-Hv50k-2016-164528	chr3H	41394105	TT	TT	TT	TT	TT
JHI-Hv50k-2016-164525	chr3H	41394153	TT	TT	TT	TT	TT
JHI-Hv50k-2016-164516	chr3H	41395169	TT	TT	TT	TT	TT
JHI-Hv50k-2016-164560	chr3H	41626415	GG	GG	GG	GG	GG
JHI-Hv50k-2016-164561	chr3H	41626455	AA	AA	AA	AA	AA
JHI-Hv50k-2016-164606	chr3H	41816403	GG	GG	GG	GG	GG
JHI-Hv50k-2016-164652	chr3H	41896433	GG	GG	GG	GG	GG
JHI-Hv50k-2016-164650	chr3H	41896514	GG	GG	GG	GG	GG
JHI-Hv50k-2016-164627	chr3H	41905889	GG	GG	GG	GG	GG
JHI-Hv50k-2016-164693	chr3H	42078114	AA	AA	AA	AA	GG
JHI-Hv50k-2016-164692	chr3H	42079819	AA	AA	AA	AA	GG
JHI-Hv50k-2016-164674	chr3H	42090678	CC	CC	CC	CC	TT
JHI-Hv50k-2016-164669	chr3H	42094812	AA	AA	AA	AA	GG
JHI-Hv50k-2016-164668	chr3H	42094906	GG	GG	GG	GG	TT
JHI-Hv50k-2016-164656	chr3H	42101243	GG	GG	GG	GG	CC
BOPA2_12_31475	chr3H	42455803	--	--	--	GG	--
SCRI_RS_238649	chr3H	42458039	CC	CC	CC	TT	CC
JHI-Hv50k-2016-164706	chr3H	42740558	TT	TT	TT	TT	GG
SCRI_RS_227793	chr3H	44829111	AA	AA	AA	CC	CC
JHI-Hv50k-2016-164724	chr3H	44830744	GG	GG	GG	GG	GG
JHI-Hv50k-2016-164723	chr3H	44836033	GG	GG	GG	GG	GG
JHI-Hv50k-2016-164726	chr3H	44930117	AA	AA	AA	AA	AA
BOPA2_12_30064	chr3H	45062057	--	--	--	AA	--
BOPA1_4105-1417	chr3H	45352671	--	--	--	CC	--
BOPA1_2391-566	chr3H	45882009	--	--	--	GG	--
JHI-Hv50k-2016-164728	chr3H	46137332	GG	GG	GG	GG	AA
BOPA2_12_30991	chr3H	47964220	--	--	--	AA	--
JHI-Hv50k-2016-164734	chr3H	48713634	CC	CC	CC	CC	TT
JHI-Hv50k-2016-164735	chr3H	48841417	AA	AA	AA	AA	AA
JHI-Hv50k-2016-164740	chr3H	51575742	GG	GG	GG	AA	--
BOPA1_4256-833	chr3H	51800477	--	--	--	GG	--
JHI-Hv50k-2016-164741	chr3H	52509276	CC	CC	CC	CC	CC
JHI-Hv50k-2016-164742	chr3H	52796359	CC	CC	CC	TT	CC
BOPA2_12_30737	chr3H	52898537	--	--	--	AA	--
BOPA2_12_30474	chr3H	53255596	--	--	--	AA	--
BOPA1_7045-950	chr3H	53887484	--	--	--	AA	--
JHI-Hv50k-2016-164745	chr3H	54018688	CC	CC	CC	AA	CC
JHI-Hv50k-2016-209382	chr3H	54368298	CT	CT	CT	--	--
JHI-Hv50k-2016-164792	chr3H	55829575	CC	CC	CC	CC	CC
SCRI_RS_235603	chr3H	55832479	TT	TT	TT	CC	TT
JHI-Hv50k-2016-164766	chr3H	55837467	CC	CC	CC	CC	CC
JHI-Hv50k-2016-164751	chr3H	55852406	GG	GG	GG	AA	GG
JHI-Hv50k-2016-164834	chr3H	56233611	CC	CC	CC	AA	CC
JHI-Hv50k-2016-164838	chr3H	56446928	TT	TT	TT	GG	TT
BK_08	chr3H	56452786	CC	CC	CC	GG	CC
JHI-Hv50k-2016-164840	chr3H	56452786	GG	GG	GG	--	GG
BOPA2_12_10532	chr3H	56453718	--	--	--	CC	--
JHI-Hv50k-2016-164851	chr3H	56933475	CC	CC	CC	TT	CC
JHI-Hv50k-2016-164870	chr3H	57358840	AA	AA	AA	AA	AA
SCRI_RS_178915	chr3H	57599818	TT	TT	TT	TT	CC
JHI-Hv50k-2016-164894	chr3H	57648120	TT	TT	TT	TT	TT
JHI-Hv50k-2016-164943	chr3H	58662475	CT	CT	CT	CT	TT
JHI-Hv50k-2016-165029	chr3H	59350659	TT	TT	TT	TT	CC
JHI-Hv50k-2016-165063	chr3H	60293011	TT	TT	TT	TT	CC
JHI-Hv50k-2016-165100	chr3H	60738117	GG	GG	GG	GG	AA
JHI-Hv50k-2016-165129	chr3H	61265712	GT	GT	GT	TT	GG
JHI-Hv50k-2016-165152	chr3H	61409056	CC	CC	CC	CC	GG
SCRI_RS_153735	chr3H	61630149	AA	AA	AA	AA	GG
SCRI_RS_166122	chr3H	61630709	GG	GG	GG	GG	TT
SCRI_RS_141081	chr3H	61631281	CC	CC	CC	CC	AA
JHI-Hv50k-2016-165166	chr3H	61680147	GG	GG	GG	CC	GG
SCRI_RS_886	chr3H	62069228	GG	GG	GG	GG	AA
SCRI_RS_239787	chr3H	62071549	AA	AA	AA	AA	GG
JHI-Hv50k-2016-165200	chr3H	62821243	GG	GG	GG	GG	CC
JHI-Hv50k-2016-165206	chr3H	63063867	AA	AA	AA	AA	GG
JHI-Hv50k-2016-165211	chr3H	63193728	GG	GG	GG	GG	AA
JHI-Hv50k-2016-165233	chr3H	63328459	TT	TT	TT	TT	CC
SCRI_RS_110693	chr3H	63328730	AA	AA	AA	AA	CC
SCRI_RS_13433	chr3H	63580481	TT	TT	TT	TT	GG
SCRI_RS_182479	chr3H	63582873	GG	GG	GG	GG	AA
JHI-Hv50k-2016-165272	chr3H	63983357	TT	TT	TT	TT	--
SCRI_RS_218235	chr3H	63986736	AA	AA	AA	AA	--
JHI-Hv50k-2016-165309	chr3H	64022339	TT	TT	TT	TT	AA
BOPA1_6354-1193	chr3H	64024110	--	--	--	GG	--
SCRI_RS_185596	chr3H	64027959	AA	AA	AA	AA	CC
JHI-Hv50k-2016-165367	chr3H	64887550	CC	CC	CC	CC	CC
SCRI_RS_126627	chr3H	65930549	AA	AA	AA	AA	GG
JHI-Hv50k-2016-165725	chr3H	65935161	AG	AG	AG	AG	GG
JHI-Hv50k-2016-165730	chr3H	65979208	CC	CC	CC	CC	AA
JHI-Hv50k-2016-165801	chr3H	66570982	CC	CC	CC	CC	TT
JHI-Hv50k-2016-165798	chr3H	66575369	GG	GG	GG	GG	AA
BOPA2_12_30609	chr3H	66625213	--	--	--	CC	--
SCRI_RS_149207	chr3H	66628305	CC	CC	CC	CC	TT
JHI-Hv50k-2016-165788	chr3H	66630455	CC	CC	CC	CC	GG
SCRI_RS_230096	chr3H	67987357	TT	TT	TT	TT	CC
JHI-Hv50k-2016-165900	chr3H	67993189	GG	GG	GG	GG	AA
JHI-Hv50k-2016-165908	chr3H	68627838	CC	CC	CC	CC	TT
BOPA2_12_31122	chr3H	68627931	--	--	--	AA	--
JHI-Hv50k-2016-165917	chr3H	69234110	GG	GG	GG	GG	AA
JHI-Hv50k-2016-165924	chr3H	69787126	AA	AA	AA	AA	GG
SCRI_RS_205999	chr3H	70129224	GG	GG	GG	GG	GG
JHI-Hv50k-2016-165928	chr3H	70631533	CC	CC	CC	CC	CC
JHI-Hv50k-2016-165926	chr3H	70638099	CC	CC	CC	TT	CC
JHI-Hv50k-2016-165931	chr3H	71802694	CC	CC	CC	CC	CC
SCRI_RS_166244	chr3H	72489348	TT	TT	TT	TT	TT
BOPA2_12_31009	chr3H	72721042	--	--	--	AA	--
JHI-Hv50k-2016-165935	chr3H	72724905	CC	CC	CC	CC	CC
SCRI_RS_189045	chr3H	74910744	GG	GG	GG	GG	AA
JHI-Hv50k-2016-165971	chr3H	78879959	TT	TT	TT	TT	--
BOPA2_12_11069	chr3H	80456670	--	--	--	GG	--
JHI-Hv50k-2016-165978	chr3H	80855934	GG	GG	GG	GG	AA
JHI-Hv50k-2016-165984	chr3H	81731650	CT	CT	CT	CC	CC
JHI-Hv50k-2016-165987	chr3H	83058079	GG	GG	GG	GG	GG
JHI-Hv50k-2016-166000	chr3H	85733814	AA	AA	AA	--	GG
SCRI_RS_219247	chr3H	85733814	AA	AA	AA	AA	GG
JHI-Hv50k-2016-166004	chr3H	86252977	GG	GG	GG	GG	GG
BOPA2_12_20264	chr3H	86506119	--	--	--	AA	--
JHI-Hv50k-2016-166011	chr3H	87091908	AC	AC	AC	--	--
JHI-Hv50k-2016-166013	chr3H	87953608	CC	CC	CC	CC	CC
BOPA2_12_30467	chr3H	87954653	--	--	--	AA	--
JHI-Hv50k-2016-166014	chr3H	88322864	GG	GG	GG	GG	GG
JHI-Hv50k-2016-166016	chr3H	88324481	CC	CC	CC	CC	CC
JHI-Hv50k-2016-166018	chr3H	88329721	AA	AA	AA	AA	AA
JHI-Hv50k-2016-166048	chr3H	88740099	GG	GG	GG	GG	GG
JHI-Hv50k-2016-166038	chr3H	88745396	TT	TT	TT	TT	TT
JHI-Hv50k-2016-166035	chr3H	88752697	GG	GG	GG	GG	GG
JHI-Hv50k-2016-166034	chr3H	88753290	AA	AA	AA	AA	AA
JHI-Hv50k-2016-166093	chr3H	89089708	GG	GG	GG	GG	GG
JHI-Hv50k-2016-166101	chr3H	89228937	AA	AA	AA	AA	AA
JHI-Hv50k-2016-166130	chr3H	89398540	GG	GG	GG	GG	GG
JHI-Hv50k-2016-166162	chr3H	89749377	TT	TT	TT	TT	TT
JHI-Hv50k-2016-166224	chr3H	90671044	CC	CC	CC	CC	CC
JHI-Hv50k-2016-166239	chr3H	91110119	GG	GG	GG	GG	GG
JHI-Hv50k-2016-166254	chr3H	91327501	AG	AG	AG	AA	--
JHI-Hv50k-2016-166322	chr3H	92046675	AA	AA	AA	AA	AA
JHI-Hv50k-2016-166330	chr3H	92318783	TT	TT	TT	TT	TT
BOPA2_12_30721	chr3H	94774216	--	--	--	AA	--
BOPA2_12_20574	chr3H	97202374	--	--	--	GG	--
BOPA2_12_30809	chr3H	98384887	--	--	--	GG	--
JHI-Hv50k-2016-166354	chr3H	101654498	GG	GG	GG	GG	GG
JHI-Hv50k-2016-166356	chr3H	102070302	GG	GG	GG	TT	GG
BOPA2_12_30583	chr3H	102549041	--	--	--	CC	--
JHI-Hv50k-2016-166365	chr3H	103943408	GG	GG	GG	GG	GG
BOPA2_12_11102	chr3H	104442808	--	--	--	AA	--
JHI-Hv50k-2016-166368	chr3H	104495764	TT	TT	TT	TT	GG
JHI-Hv50k-2016-166371	chr3H	105678030	GG	GG	GG	GG	GG
BOPA2_12_31015	chr3H	105848215	--	--	--	AA	--
BOPA2_12_30923	chr3H	106443445	--	--	--	AA	--
JHI-Hv50k-2016-166377	chr3H	106991986	CC	CC	CC	CC	CC
JHI-Hv50k-2016-166392	chr3H	112536071	CC	CC	CC	TT	CC
JHI-Hv50k-2016-166560	chr3H	119616143	GG	GG	GG	GG	AA
JHI-Hv50k-2016-166576	chr3H	119923970	CC	CC	CC	CC	TT
SCRI_RS_204057	chr3H	119931919	CC	CC	CC	CC	CC
JHI-Hv50k-2016-166579	chr3H	120086760	AA	AA	AA	AA	AA
JHI-Hv50k-2016-166600	chr3H	120497031	CC	CC	CC	--	--
JHI-Hv50k-2016-166617	chr3H	120559678	AA	AA	AA	AA	AA
JHI-Hv50k-2016-166635	chr3H	121007830	AG	AG	AG	AA	--
JHI-Hv50k-2016-166710	chr3H	121526081	CC	CC	CC	CC	CC
JHI-Hv50k-2016-166715	chr3H	121653857	TT	TT	TT	TT	TT
JHI-Hv50k-2016-166722	chr3H	122068713	TT	TT	TT	TT	TT
JHI-Hv50k-2016-166728	chr3H	122072725	AA	AA	AA	AA	AA
JHI-Hv50k-2016-166737	chr3H	122286959	TT	TT	TT	TT	TT
JHI-Hv50k-2016-166770	chr3H	122875363	AA	AA	AA	AA	AA
BOPA1_2838-663	chr3H	122915111	--	--	--	GG	--
JHI-Hv50k-2016-166776	chr3H	122915111	CC	CC	CC	--	CC
JHI-Hv50k-2016-166790	chr3H	123006265	CC	CC	CC	CC	CC
BOPA2_12_11387	chr3H	123134742	--	--	--	GG	--
JHI-Hv50k-2016-166817	chr3H	123481250	TT	TT	TT	TT	TT
JHI-Hv50k-2016-166854	chr3H	124950333	AA	AA	AA	GG	AA
JHI-Hv50k-2016-166851	chr3H	124960699	AA	AA	AA	TT	AA
JHI-Hv50k-2016-166893	chr3H	126317968	CC	CC	CC	GG	CC
JHI-Hv50k-2016-166916	chr3H	126434343	TT	TT	TT	CC	TT
JHI-Hv50k-2016-166925	chr3H	126676789	AA	AA	AA	GG	AA
JHI-Hv50k-2016-166933	chr3H	126783641	CC	CC	CC	CC	CC
JHI-Hv50k-2016-242209	chr3H	126838245	AA	AA	AA	GG	AA
JHI-Hv50k-2016-166941	chr3H	127232535	CC	CC	CC	TT	CC
JHI-Hv50k-2016-166955	chr3H	127265211	AA	AA	AA	GG	AA
JHI-Hv50k-2016-166984	chr3H	128057068	CC	CC	CC	TT	CC
JHI-Hv50k-2016-166981	chr3H	128067084	TT	TT	TT	CC	TT
JHI-Hv50k-2016-166977	chr3H	128071101	AA	AA	AA	GG	AA
JHI-Hv50k-2016-167001	chr3H	128723439	CC	CC	CC	TT	CC
JHI-Hv50k-2016-167008	chr3H	128989826	GG	GG	GG	GG	GG
JHI-Hv50k-2016-167018	chr3H	129069439	GG	GG	GG	AA	GG
JHI-Hv50k-2016-167025	chr3H	129258658	AA	AA	AA	GG	AA
JHI-Hv50k-2016-167027	chr3H	129259353	CC	CC	CC	GG	CC
JHI-Hv50k-2016-167058	chr3H	131675584	AA	AA	AA	AA	AA
JHI-Hv50k-2016-167063	chr3H	134003441	TT	TT	TT	TT	TT
BOPA2_12_11511	chr3H	134004306	--	--	--	GG	--
JHI-Hv50k-2016-176834	chr3H	134903418	CC	CC	CC	CC	CC
BOPA2_12_20037	chr3H	138499889	--	--	--	AA	--
BOPA1_3892-2472	chr3H	138510337	--	--	--	AA	--
JHI-Hv50k-2016-167074	chr3H	139102214	GG	GG	GG	GG	GG
JHI-Hv50k-2016-167076	chr3H	139311595	GG	GG	GG	GG	GG
JHI-Hv50k-2016-167080	chr3H	140068879	CG	CG	CG	GG	CC
JHI-Hv50k-2016-167092	chr3H	140239781	TT	TT	TT	CC	TT
JHI-Hv50k-2016-167091	chr3H	140252006	GG	GG	GG	GG	GG
JHI-Hv50k-2016-167099	chr3H	140544813	AA	AA	AA	TT	AA
JHI-Hv50k-2016-167132	chr3H	141882315	AA	AA	AA	TT	AA
JHI-Hv50k-2016-167135	chr3H	142452503	GG	GG	GG	AA	GG
JHI-Hv50k-2016-179746	chr3H	142789949	TT	TT	TT	GG	TT
JHI-Hv50k-2016-179741	chr3H	142796215	TT	TT	TT	GG	TT
BOPA2_12_30680	chr3H	142937451	--	--	--	GG	--
JHI-Hv50k-2016-179736	chr3H	143467844	GG	GG	GG	AA	GG
JHI-Hv50k-2016-179730	chr3H	143926525	AA	AA	AA	AA	AA
JHI-Hv50k-2016-179726	chr3H	144160850	CC	CC	CC	CC	CC
JHI-Hv50k-2016-167141	chr3H	144288922	GG	GG	GG	GG	GG
JHI-Hv50k-2016-167158	chr3H	144643151	AA	AA	AA	AA	AA
JHI-Hv50k-2016-167149	chr3H	145020455	GG	GG	GG	GG	GG
JHI-Hv50k-2016-167143	chr3H	145138071	GG	GG	GG	GG	GG
JHI-Hv50k-2016-167170	chr3H	145512205	AC	AC	AC	AA	CC
JHI-Hv50k-2016-167165	chr3H	145566292	AG	AG	AG	AA	AA
JHI-Hv50k-2016-167178	chr3H	145625810	TT	TT	TT	TT	TT
JHI-Hv50k-2016-167198	chr3H	146004963	CC	CC	CC	CC	CC
JHI-Hv50k-2016-167197	chr3H	146006752	AA	AA	AA	AA	AA
JHI-Hv50k-2016-167204	chr3H	146797918	CC	CC	CC	CC	CC
JHI-Hv50k-2016-167234	chr3H	146993607	AA	AA	AA	AA	AA
BOPA2_12_10233	chr3H	148015078	--	--	--	GG	--
JHI-Hv50k-2016-167271	chr3H	148016990	TT	TT	TT	TT	TT
JHI-Hv50k-2016-167285	chr3H	149021252	GG	GG	GG	GG	GG
JHI-Hv50k-2016-167390	chr3H	150430194	GG	GG	GG	GG	GG
JHI-Hv50k-2016-167384	chr3H	150431825	TT	TT	TT	TT	TT
JHI-Hv50k-2016-167370	chr3H	150434659	CC	CC	CC	CC	CC
JHI-Hv50k-2016-167364	chr3H	150436781	AA	AA	AA	AA	AA
BOPA1_5058-404	chr3H	150441200	--	--	--	AA	--
JHI-Hv50k-2016-167418	chr3H	150604251	AA	AA	AA	AA	AA
JHI-Hv50k-2016-167465	chr3H	151426920	TT	TT	TT	TT	TT
JHI-Hv50k-2016-167491	chr3H	151467624	CC	CC	CC	CC	CC
JHI-Hv50k-2016-167511	chr3H	152141022	TT	TT	TT	GG	--
JHI-Hv50k-2016-167525	chr3H	152147306	GG	GG	GG	AA	--
JHI-Hv50k-2016-167517	chr3H	152150283	CT	CT	CT	CC	--
JHI-Hv50k-2016-167662	chr3H	153506759	GG	GG	GG	GG	GG
SCRI_RS_189409	chr3H	153506991	TT	TT	TT	TT	TT
JHI-Hv50k-2016-167669	chr3H	153509283	AA	AA	AA	AA	AA
JHI-Hv50k-2016-167679	chr3H	153567047	CC	CC	CC	CC	CC
JHI-Hv50k-2016-167732	chr3H	154706784	AA	AA	AA	AA	AA
JHI-Hv50k-2016-167734	chr3H	155348329	CC	CC	CC	CC	TT
JHI-Hv50k-2016-167742	chr3H	155456454	AA	AA	AA	AA	AA
JHI-Hv50k-2016-167745	chr3H	155458787	AA	AA	AA	AA	AA
JHI-Hv50k-2016-167755	chr3H	156022346	AA	AA	AA	AA	AA
JHI-Hv50k-2016-167763	chr3H	156109582	AA	AA	AA	AA	AA
JHI-Hv50k-2016-167779	chr3H	157399510	TT	TT	TT	TT	TT
JHI-Hv50k-2016-167832	chr3H	159716348	TT	TT	TT	TT	TT
JHI-Hv50k-2016-167864	chr3H	160194131	GG	GG	GG	GG	GG
JHI-Hv50k-2016-167889	chr3H	160880502	GG	GG	GG	GG	GG
JHI-Hv50k-2016-167911	chr3H	161328034	AA	AA	AA	AA	AA
JHI-Hv50k-2016-167924	chr3H	161330460	TT	TT	TT	TT	TT
JHI-Hv50k-2016-167941	chr3H	161447416	TT	TT	TT	TT	TT
JHI-Hv50k-2016-168019	chr3H	161891270	CC	CC	CC	CC	CC
JHI-Hv50k-2016-168035	chr3H	162336747	CC	CC	CC	GG	CC
BOPA2_12_31008	chr3H	162525664	--	--	--	CC	--
BOPA2_12_11265	chr3H	162708261	--	--	--	GG	--
JHI-Hv50k-2016-168060	chr3H	163268926	TT	TT	TT	TT	TT
JHI-Hv50k-2016-168083	chr3H	163703243	AG	AG	AG	GG	GG
JHI-Hv50k-2016-168098	chr3H	163928642	GG	GG	GG	GG	GG
BOPA2_12_30262	chr3H	163930948	--	--	--	CC	--
JHI-Hv50k-2016-168087	chr3H	163996608	AA	AA	AA	AA	AA
JHI-Hv50k-2016-168125	chr3H	164275628	CC	CC	CC	CC	CC
JHI-Hv50k-2016-168128	chr3H	164380322	AG	AG	AG	GG	--
JHI-Hv50k-2016-168131	chr3H	164384425	TT	TT	TT	TT	TT
BOPA1_ConsensusGBS0508-1	chr3H	165487504	--	--	--	CC	--
JHI-Hv50k-2016-168156	chr3H	166020696	GG	GG	GG	GG	GG
JHI-Hv50k-2016-168172	chr3H	166442283	CC	CC	CC	CC	CC
JHI-Hv50k-2016-168180	chr3H	166496155	AA	AA	AA	AA	AA
JHI-Hv50k-2016-168205	chr3H	167206019	CC	CC	CC	CC	CC
JHI-Hv50k-2016-168226	chr3H	167982942	AA	AA	AA	GG	AA
JHI-Hv50k-2016-168240	chr3H	168885805	AA	AA	AA	AA	AA
JHI-Hv50k-2016-168241	chr3H	168886580	TT	TT	TT	TT	TT
BOPA2_12_10391	chr3H	168886724	--	--	--	AA	--
JHI-Hv50k-2016-168247	chr3H	169316357	TT	TT	TT	TT	TT
JHI-Hv50k-2016-168260	chr3H	169501785	TT	TT	TT	TT	TT
JHI-Hv50k-2016-168278	chr3H	169885735	CT	CT	CT	CT	TT
JHI-Hv50k-2016-168282	chr3H	169888081	GG	GG	GG	AA	GG
JHI-Hv50k-2016-168303	chr3H	170342569	CC	CC	CC	CC	CC
JHI-Hv50k-2016-82106	chr3H	170396014	GG	GG	GG	GG	GG
JHI-Hv50k-2016-168330	chr3H	170992253	GG	GG	GG	GG	GG
JHI-Hv50k-2016-168357	chr3H	171712511	CC	CC	CC	CC	CC
JHI-Hv50k-2016-168409	chr3H	173006756	AA	AA	AA	AA	AA
JHI-Hv50k-2016-168423	chr3H	173376396	GG	GG	GG	GG	GG
JHI-Hv50k-2016-168429	chr3H	173464330	TT	TT	TT	TT	TT
JHI-Hv50k-2016-168428	chr3H	173464629	TT	TT	TT	TT	TT
JHI-Hv50k-2016-168460	chr3H	173681335	TT	TT	TT	TT	TT
JHI-Hv50k-2016-168470	chr3H	173912924	TT	TT	TT	TT	TT
JHI-Hv50k-2016-168482	chr3H	174121565	GG	GG	GG	GG	GG
JHI-Hv50k-2016-168488	chr3H	174646216	CC	CC	CC	CC	CC
JHI-Hv50k-2016-168548	chr3H	174868558	CC	CC	CC	CC	CC
JHI-Hv50k-2016-168513	chr3H	174880045	AA	AA	AA	GG	AA
SCRI_RS_128706	chr3H	174953811	AA	AA	AA	GG	AA
JHI-Hv50k-2016-168497	chr3H	174958294	TT	TT	TT	CC	TT
JHI-Hv50k-2016-168557	chr3H	175141561	GG	GG	GG	CC	GG
JHI-Hv50k-2016-168594	chr3H	175551798	TT	TT	TT	CC	TT
BOPA1_ABC10667-1-1-288	chr3H	175728855	--	--	--	AA	--
JHI-Hv50k-2016-168629	chr3H	175728855	GG	GG	GG	--	GG
JHI-Hv50k-2016-168676	chr3H	176619427	GG	GG	GG	AA	GG
JHI-Hv50k-2016-168718	chr3H	177074996	AA	AA	AA	GG	AA
JHI-Hv50k-2016-168734	chr3H	177290774	CC	CC	CC	TT	CC
JHI-Hv50k-2016-168748	chr3H	177552651	CC	CC	CC	GG	CC
JHI-Hv50k-2016-297992	chr3H	177647884	GG	GG	GG	AG	GG
JHI-Hv50k-2016-168759	chr3H	177650255	AA	AA	AA	GG	AA
JHI-Hv50k-2016-168782	chr3H	178148158	GG	GG	GG	AA	GG
BOPA1_6681-314	chr3H	178149209	--	--	--	AA	--
JHI-Hv50k-2016-168811	chr3H	178497595	CC	CC	CC	--	--
JHI-Hv50k-2016-168861	chr3H	179134248	AA	AA	AA	TT	AA
BOPA2_12_30799	chr3H	179136620	--	--	--	AA	--
JHI-Hv50k-2016-168872	chr3H	179712691	GG	GG	GG	AA	GG
JHI-Hv50k-2016-303084	chr3H	180286893	CC	CC	CC	CC	CC
JHI-Hv50k-2016-168893	chr3H	180649182	GG	GG	GG	TT	GG
JHI-Hv50k-2016-168892	chr3H	180652399	CC	CC	CC	AA	CC
JHI-Hv50k-2016-168906	chr3H	181714419	CC	CC	CC	CC	CC
JHI-Hv50k-2016-168913	chr3H	181930507	GG	GG	GG	AA	GG
JHI-Hv50k-2016-168921	chr3H	182452927	AA	AA	AA	GG	AA
JHI-Hv50k-2016-168962	chr3H	183739333	TT	TT	TT	CC	TT
JHI-Hv50k-2016-168960	chr3H	183742223	TT	TT	TT	CC	TT
JHI-Hv50k-2016-168964	chr3H	184064286	AG	AG	AG	--	--
JHI-Hv50k-2016-168987	chr3H	184162127	GG	GG	GG	AA	GG
JHI-Hv50k-2016-169017	chr3H	184603312	TT	TT	TT	CC	TT
JHI-Hv50k-2016-169058	chr3H	184623075	GG	GG	GG	AA	GG
JHI-Hv50k-2016-169059	chr3H	184625236	AA	AA	AA	TT	AA
SCRI_RS_142442	chr3H	184633520	GG	GG	GG	AA	GG
SCRI_RS_173916	chr3H	184633585	TT	TT	TT	CC	TT
SCRI_RS_186341	chr3H	184635059	GG	GG	GG	AA	GG
SCRI_RS_223894	chr3H	185304367	GG	GG	GG	AA	GG
JHI-Hv50k-2016-169087	chr3H	185305835	GG	GG	GG	AA	GG
JHI-Hv50k-2016-169100	chr3H	185877949	CC	CC	CC	AA	CC
BOPA2_12_11295	chr3H	186046917	--	--	--	CC	--
JHI-Hv50k-2016-169107	chr3H	186047134	TT	TT	TT	CC	TT
JHI-Hv50k-2016-169116	chr3H	186473178	TT	TT	TT	CC	TT
JHI-Hv50k-2016-169123	chr3H	186642115	CC	CC	CC	TT	CC
JHI-Hv50k-2016-169138	chr3H	186967226	TT	TT	TT	CC	TT
JHI-Hv50k-2016-169153	chr3H	187274485	CC	CC	CC	TT	CC
JHI-Hv50k-2016-169169	chr3H	187525661	GG	GG	GG	AA	GG
JHI-Hv50k-2016-169234	chr3H	188065648	TT	TT	TT	CC	TT
SCRI_RS_141166	chr3H	188081403	CC	CC	CC	TT	CC
JHI-Hv50k-2016-169254	chr3H	188265521	CC	CC	CC	CC	CC
JHI-Hv50k-2016-169244	chr3H	188299210	AA	AA	AA	TT	AA
JHI-Hv50k-2016-169260	chr3H	188444851	CC	CC	CC	CC	CC
JHI-Hv50k-2016-169285	chr3H	188759247	AA	AA	AA	CC	AA
JHI-Hv50k-2016-169289	chr3H	188787973	TT	TT	TT	AA	TT
SCRI_RS_222735	chr3H	188795961	TT	TT	TT	GG	TT
SCRI_RS_11126	chr3H	189302672	AA	AA	AA	CC	AA
JHI-Hv50k-2016-169338	chr3H	189518077	AA	AA	AA	GG	AA
JHI-Hv50k-2016-169350	chr3H	189631855	GT	GT	GT	--	--
JHI-Hv50k-2016-169352	chr3H	189632101	TT	TT	TT	CC	TT
JHI-Hv50k-2016-169364	chr3H	190048957	TT	TT	TT	CC	TT
JHI-Hv50k-2016-169374	chr3H	190236328	TT	TT	TT	CC	TT
JHI-Hv50k-2016-169396	chr3H	190521185	GG	GG	GG	CC	GG
JHI-Hv50k-2016-169445	chr3H	191466572	AA	AA	AA	GG	AA
JHI-Hv50k-2016-169537	chr3H	191823593	GG	GG	GG	AA	GG
JHI-Hv50k-2016-169533	chr3H	191827824	TT	TT	TT	CC	TT
JHI-Hv50k-2016-169554	chr3H	192016511	TT	TT	TT	CC	TT
BOPA2_12_30618	chr3H	192533412	--	--	--	AA	--
JHI-Hv50k-2016-169589	chr3H	193307433	CC	CC	CC	TT	CC
JHI-Hv50k-2016-169592	chr3H	193309583	GG	GG	GG	CC	GG
JHI-Hv50k-2016-169612	chr3H	194314536	TT	TT	TT	CC	TT
JHI-Hv50k-2016-169670	chr3H	194937880	GG	GG	GG	AA	GG
JHI-Hv50k-2016-169667	chr3H	194939881	CC	CC	CC	TT	CC
JHI-Hv50k-2016-169660	chr3H	195066215	AA	AA	AA	GG	AA
SCRI_RS_186768	chr3H	195066263	TT	TT	TT	TT	TT
JHI-Hv50k-2016-169658	chr3H	195066577	AA	AA	AA	GG	AA
BOPA1_ABC04214-1-2-360	chr3H	195229755	--	--	--	AA	--
JHI-Hv50k-2016-169701	chr3H	195468465	CC	CC	CC	--	--
JHI-Hv50k-2016-169705	chr3H	195833025	GG	GG	GG	AA	GG
JHI-Hv50k-2016-169714	chr3H	196218961	GG	GG	GG	CC	GG
JHI-Hv50k-2016-169725	chr3H	196415744	AA	AA	AA	GG	AA
JHI-Hv50k-2016-169726	chr3H	196415926	CC	CC	CC	CC	CC
JHI-Hv50k-2016-169741	chr3H	196802764	CG	CG	CG	GG	CC
JHI-Hv50k-2016-169751	chr3H	196850195	AG	AG	AG	AA	GG
SCRI_RS_169606	chr3H	196857029	GG	GG	GG	TT	GG
JHI-Hv50k-2016-169760	chr3H	197160240	CC	CC	CC	TT	CC
JHI-Hv50k-2016-169765	chr3H	197291311	TT	TT	TT	GG	TT
JHI-Hv50k-2016-169770	chr3H	197450935	CC	CC	CC	TT	CC
JHI-Hv50k-2016-169777	chr3H	197532699	TT	TT	TT	TT	TT
JHI-Hv50k-2016-169806	chr3H	197697713	GG	GG	GG	GG	GG
JHI-Hv50k-2016-169814	chr3H	197862760	TT	TT	TT	CC	TT
JHI-Hv50k-2016-169849	chr3H	198241961	AA	AA	AA	AA	AA
JHI-Hv50k-2016-169939	chr3H	201164305	GG	GG	GG	CC	GG
BOPA1_ABC04826-1-1-174	chr3H	201169306	--	--	--	AA	--
JHI-Hv50k-2016-169931	chr3H	201172375	CC	CC	CC	TT	CC
JHI-Hv50k-2016-169969	chr3H	201505867	AA	AA	AA	GG	AA
JHI-Hv50k-2016-169972	chr3H	201908900	AA	AA	AA	CC	AA
JHI-Hv50k-2016-170009	chr3H	202966689	CC	CC	CC	AA	CC
JHI-Hv50k-2016-170026	chr3H	203933112	TT	TT	TT	CC	TT
JHI-Hv50k-2016-170047	chr3H	204383668	GG	GG	GG	GG	--
JHI-Hv50k-2016-170065	chr3H	204696603	CC	CC	CC	TT	CC
JHI-Hv50k-2016-170073	chr3H	204705252	AA	AA	AA	GG	AA
JHI-Hv50k-2016-170086	chr3H	204761138	CC	CC	CC	CC	CC
JHI-Hv50k-2016-170101	chr3H	205468698	GG	GG	GG	AA	GG
JHI-Hv50k-2016-170146	chr3H	206476919	AG	AG	AG	--	--
JHI-Hv50k-2016-170165	chr3H	207021620	AC	AC	AC	AA	--
JHI-Hv50k-2016-170197	chr3H	207032437	AA	AA	AA	CC	AA
JHI-Hv50k-2016-170260	chr3H	207414566	AA	AA	AA	AA	--
JHI-Hv50k-2016-170274	chr3H	207777659	GG	GG	GG	CC	GG
JHI-Hv50k-2016-170290	chr3H	207890056	AA	AA	AA	GG	AA
JHI-Hv50k-2016-170295	chr3H	207893454	CC	CC	CC	TT	CC
JHI-Hv50k-2016-170336	chr3H	208796723	CC	CC	CC	TT	CC
JHI-Hv50k-2016-170344	chr3H	209148702	AA	AA	AA	GG	AA
JHI-Hv50k-2016-170393	chr3H	210080527	GG	GG	GG	AA	GG
JHI-Hv50k-2016-170400	chr3H	210209617	CC	CC	CC	AA	CC
JHI-Hv50k-2016-170418	chr3H	210391265	TT	TT	TT	TT	TT
JHI-Hv50k-2016-170434	chr3H	210551973	CC	CC	CC	AA	CC
JHI-Hv50k-2016-170450	chr3H	210748394	CC	CC	CC	TT	CC
BOPA1_1630-1150	chr3H	211932136	--	--	--	GG	--
JHI-Hv50k-2016-170502	chr3H	211932136	TT	TT	TT	CC	TT
JHI-Hv50k-2016-170526	chr3H	212496110	TT	TT	TT	TT	TT
JHI-Hv50k-2016-170564	chr3H	213146084	CC	CC	CC	TT	CC
JHI-Hv50k-2016-170655	chr3H	214563728	GG	GG	GG	AA	GG
JHI-Hv50k-2016-170863	chr3H	216724095	CT	CT	CT	TT	CC
JHI-Hv50k-2016-170882	chr3H	216937289	AA	AA	AA	TT	AA
JHI-Hv50k-2016-170932	chr3H	217644820	GG	GG	GG	AA	GG
JHI-Hv50k-2016-170996	chr3H	218175465	CC	CC	CC	CC	--
JHI-Hv50k-2016-171057	chr3H	219721017	GG	GG	GG	GG	GG
JHI-Hv50k-2016-171193	chr3H	221931819	CC	CC	CC	CC	CC
JHI-Hv50k-2016-171267	chr3H	224771012	GG	GG	GG	GG	GG
JHI-Hv50k-2016-171293	chr3H	225672546	GG	GG	GG	CC	GG
JHI-Hv50k-2016-171322	chr3H	225951787	TT	TT	TT	TT	--
JHI-Hv50k-2016-171314	chr3H	226303145	GG	GG	GG	CC	GG
JHI-Hv50k-2016-171391	chr3H	227464596	TT	TT	TT	GG	TT
JHI-Hv50k-2016-171392	chr3H	227465176	CC	CC	CC	TT	CC
JHI-Hv50k-2016-171408	chr3H	227491330	GG	GG	GG	TT	GG
JHI-Hv50k-2016-171429	chr3H	227688653	GG	GG	GG	GG	GG
JHI-Hv50k-2016-171445	chr3H	227857239	AA	AA	AA	AA	AA
JHI-Hv50k-2016-171439	chr3H	227860156	CC	CC	CC	CC	CC
JHI-Hv50k-2016-171474	chr3H	228121293	CC	CC	CC	CC	CC
JHI-Hv50k-2016-171534	chr3H	229226796	GG	GG	GG	AA	GG
BOPA1_5657-1187	chr3H	230711631	--	--	--	GG	--
JHI-Hv50k-2016-171627	chr3H	230711631	TT	TT	TT	--	TT
JHI-Hv50k-2016-171658	chr3H	231104630	TT	TT	TT	AA	TT
JHI-Hv50k-2016-171672	chr3H	231201524	TT	TT	TT	CC	TT
JHI-Hv50k-2016-463339	chr3H	231561834	CC	CC	CC	CC	CC
JHI-Hv50k-2016-171704	chr3H	231565483	CC	CC	CC	TT	CC
JHI-Hv50k-2016-171745	chr3H	231908761	TT	TT	TT	CC	TT
BOPA2_12_30130	chr3H	231909492	--	--	--	AA	--
JHI-Hv50k-2016-171742	chr3H	231911004	GG	GG	GG	TT	GG
JHI-Hv50k-2016-171800	chr3H	235473517	CC	CC	CC	GG	CC
JHI-Hv50k-2016-171822	chr3H	235877031	CC	CC	CC	CC	CC
JHI-Hv50k-2016-171827	chr3H	235877608	CC	CC	CC	CC	CC
JHI-Hv50k-2016-171911	chr3H	237635618	TT	TT	TT	CC	TT
BOPA1_ConsensusGBS0471-1	chr3H	238022030	--	--	--	GG	--
JHI-Hv50k-2016-171953	chr3H	238022030	AA	AA	AA	--	AA
JHI-Hv50k-2016-171984	chr3H	238672421	TT	TT	TT	CC	TT
JHI-Hv50k-2016-172011	chr3H	239119000	CC	CC	CC	TT	CC
JHI-Hv50k-2016-172018	chr3H	239134334	AA	AA	AA	TT	AA
JHI-Hv50k-2016-172026	chr3H	239446362	CC	CC	CC	TT	CC
JHI-Hv50k-2016-172080	chr3H	239915388	CC	CC	CC	TT	CC
JHI-Hv50k-2016-172074	chr3H	239927661	GG	GG	GG	AA	GG
JHI-Hv50k-2016-172101	chr3H	240458805	AA	AA	AA	TT	AA
JHI-Hv50k-2016-172142	chr3H	241364684	CC	CC	CC	TT	CC
JHI-Hv50k-2016-172160	chr3H	241658071	GG	GG	GG	AA	GG
BOPA2_12_11518	chr3H	241661418	--	--	--	GG	--
JHI-Hv50k-2016-172220	chr3H	243224094	CC	CC	CC	TT	CC
JHI-Hv50k-2016-172239	chr3H	244498006	CC	CC	CC	TT	CC
JHI-Hv50k-2016-172315	chr3H	246661617	GG	GG	GG	CC	GG
JHI-Hv50k-2016-172337	chr3H	247482985	GG	GG	GG	AA	--
JHI-Hv50k-2016-172364	chr3H	247484429	CT	CT	CT	CC	--
BOPA2_12_30622	chr3H	248153440	--	--	--	GG	--
JHI-Hv50k-2016-172407	chr3H	248154513	CC	CC	CC	AA	CC
JHI-Hv50k-2016-172443	chr3H	248835027	GG	GG	GG	AA	GG
JHI-Hv50k-2016-172459	chr3H	249147686	GG	GG	GG	AA	GG
JHI-Hv50k-2016-172482	chr3H	249374321	AA	AA	AA	CC	AA
JHI-Hv50k-2016-172492	chr3H	249558463	AA	AA	AA	TT	AA
JHI-Hv50k-2016-172493	chr3H	249719225	CC	CC	CC	TT	CC
JHI-Hv50k-2016-172537	chr3H	250689383	AA	AA	AA	GG	AA
JHI-Hv50k-2016-172598	chr3H	251322152	TT	TT	TT	GG	TT
JHI-Hv50k-2016-172634	chr3H	252034946	CC	CC	CC	TT	CC
JHI-Hv50k-2016-172692	chr3H	253320972	AA	AA	AA	GG	AA
JHI-Hv50k-2016-172676	chr3H	253330473	AA	AA	AA	GG	AA
JHI-Hv50k-2016-172773	chr3H	253637474	CC	CC	CC	CC	CC
JHI-Hv50k-2016-172765	chr3H	253644772	TT	TT	TT	TT	TT
JHI-Hv50k-2016-172757	chr3H	253647411	TT	TT	TT	TT	--
JHI-Hv50k-2016-172822	chr3H	254533646	CC	CC	CC	--	--
SCRI_RS_160464	chr3H	255019281	TT	TT	TT	AA	TT
BOPA2_12_20591	chr3H	255356738	--	--	--	AA	--
JHI-Hv50k-2016-172871	chr3H	255357238	TT	TT	TT	GG	TT
BOPA2_12_30039	chr3H	256257355	--	--	--	GG	--
JHI-Hv50k-2016-172885	chr3H	256270116	CC	CC	CC	TT	CC
JHI-Hv50k-2016-172888	chr3H	256475106	CC	CC	CC	CC	CC
JHI-Hv50k-2016-172899	chr3H	257081885	TT	TT	TT	CC	TT
SCRI_RS_224702	chr3H	258736334	AA	AA	AA	GG	AA
JHI-Hv50k-2016-173000	chr3H	261303537	GG	GG	GG	AA	GG
JHI-Hv50k-2016-173070	chr3H	261953131	TT	TT	TT	TT	--
JHI-Hv50k-2016-173137	chr3H	262885196	GG	GG	GG	AA	GG
JHI-Hv50k-2016-173199	chr3H	266345586	GG	GG	GG	TT	GG
BOPA1_2588-229	chr3H	266345990	--	--	--	AA	--
JHI-Hv50k-2016-181346	chr3H	267097766	CC	CC	CC	AA	CC
JHI-Hv50k-2016-173253	chr3H	270727435	GG	GG	GG	CC	GG
JHI-Hv50k-2016-173249	chr3H	270728761	GG	GG	GG	TT	GG
JHI-Hv50k-2016-173307	chr3H	272488242	GG	GG	GG	TT	GG
JHI-Hv50k-2016-173367	chr3H	273429710	GG	GG	GG	AA	GG
SCRI_RS_84470	chr3H	274071803	TT	TT	TT	CC	TT
SCRI_RS_188912	chr3H	274071803	AA	AA	AA	--	AA
SCRI_RS_126246	chr3H	277534467	CC	CC	CC	TT	CC
JHI-Hv50k-2016-173435	chr3H	277537242	TT	TT	TT	CC	TT
JHI-Hv50k-2016-173449	chr3H	277949350	CC	CC	CC	GG	CC
JHI-Hv50k-2016-173484	chr3H	278377220	AA	AA	AA	GG	AA
SCRI_RS_171453	chr3H	282898650	AA	AA	AA	GG	AA
JHI-Hv50k-2016-173581	chr3H	283774753	GG	GG	GG	TT	GG
JHI-Hv50k-2016-173661	chr3H	284915675	GT	GT	GT	GG	TT
JHI-Hv50k-2016-218941	chr3H	284927694	GG	GG	GG	--	--
JHI-Hv50k-2016-173644	chr3H	284935894	AA	AA	AA	GG	AA
JHI-Hv50k-2016-173670	chr3H	285191294	TT	TT	TT	CC	TT
JHI-Hv50k-2016-173673	chr3H	286213488	GG	GG	GG	CC	GG
JHI-Hv50k-2016-173691	chr3H	287410497	AA	AA	AA	GG	AA
JHI-Hv50k-2016-173703	chr3H	287455820	GG	GG	GG	AA	GG
SCRI_RS_170765	chr3H	290961757	AA	AA	AA	GG	AA
JHI-Hv50k-2016-173792	chr3H	290984138	TT	TT	TT	CC	TT
JHI-Hv50k-2016-173817	chr3H	291847348	TT	TT	TT	CC	TT
JHI-Hv50k-2016-173843	chr3H	292299400	CC	CC	CC	TT	CC
JHI-Hv50k-2016-173892	chr3H	293423380	GG	GG	GG	AA	GG
SCRI_RS_120315	chr3H	294091607	GG	GG	GG	AA	GG
BOPA1_10248-954	chr3H	294093156	--	--	--	AA	--
JHI-Hv50k-2016-173950	chr3H	294104718	CC	CC	CC	GG	CC
JHI-Hv50k-2016-173971	chr3H	294385146	TT	TT	TT	CC	TT
JHI-Hv50k-2016-174009	chr3H	295582696	CC	CC	CC	TT	CC
JHI-Hv50k-2016-174010	chr3H	295591424	CC	CC	CC	TT	CC
JHI-Hv50k-2016-174016	chr3H	295941618	CC	CC	CC	TT	CC
JHI-Hv50k-2016-174033	chr3H	296436701	AA	AA	AA	AA	--
JHI-Hv50k-2016-174046	chr3H	296933179	TT	TT	TT	CC	TT
SCRI_RS_212864	chr3H	297259513	CC	CC	CC	TT	CC
JHI-Hv50k-2016-174084	chr3H	298069958	CC	CC	CC	TT	CC
SCRI_RS_176264	chr3H	298883592	AA	AA	AA	GG	AA
JHI-Hv50k-2016-174114	chr3H	298884425	CC	CC	CC	TT	CC
JHI-Hv50k-2016-174107	chr3H	298894317	CC	CC	CC	TT	CC
JHI-Hv50k-2016-174266	chr3H	299929496	GG	GG	GG	GG	GG
JHI-Hv50k-2016-174281	chr3H	300412058	CC	CC	CC	CC	CC
JHI-Hv50k-2016-174294	chr3H	300780578	CC	CC	CC	TT	CC
JHI-Hv50k-2016-174295	chr3H	300781512	TT	TT	TT	CC	TT
SCRI_RS_150370	chr3H	300782181	CC	CC	CC	AA	CC
SCRI_RS_150800	chr3H	301082090	AA	AA	AA	GG	AA
JHI-Hv50k-2016-174303	chr3H	301082623	GG	GG	GG	AA	GG
JHI-Hv50k-2016-174349	chr3H	302485535	AG	AG	AG	--	--
JHI-Hv50k-2016-174378	chr3H	303020361	GG	GG	GG	TT	GG
JHI-Hv50k-2016-174425	chr3H	304076937	GG	GG	GG	AA	GG
SCRI_RS_200294	chr3H	305198622	CC	CC	CC	TT	CC
BOPA1_5020-145	chr3H	305200599	--	--	--	CC	--
SCRI_RS_158967	chr3H	305595665	CC	CC	CC	TT	CC
JHI-Hv50k-2016-174558	chr3H	306181263	CC	CC	CC	TT	CC
JHI-Hv50k-2016-174566	chr3H	307069206	GG	GG	GG	AA	GG
BOPA1_6171-956	chr3H	307072083	--	--	--	CC	--
JHI-Hv50k-2016-174625	chr3H	307913742	GG	GG	GG	GG	GG
JHI-Hv50k-2016-174629	chr3H	307919576	GG	GG	GG	AA	GG
JHI-Hv50k-2016-174661	chr3H	308691291	TT	TT	TT	--	--
JHI-Hv50k-2016-174674	chr3H	308910852	CC	CC	CC	CC	--
JHI-Hv50k-2016-174695	chr3H	309730487	GG	GG	GG	AA	GG
JHI-Hv50k-2016-174694	chr3H	309730808	AA	AA	AA	AA	AA
SCRI_RS_167084	chr3H	310084399	CC	CC	CC	TT	CC
JHI-Hv50k-2016-174710	chr3H	310085245	CC	CC	CC	TT	CC
JHI-Hv50k-2016-174728	chr3H	310140811	CT	CT	CT	--	--
JHI-Hv50k-2016-174736	chr3H	310144679	TT	TT	TT	CC	TT
JHI-Hv50k-2016-174746	chr3H	311162131	GG	GG	GG	TT	GG
SCRI_RS_153723	chr3H	312145607	GG	GG	GG	AA	GG
JHI-Hv50k-2016-174758	chr3H	312145721	GG	GG	GG	TT	GG
JHI-Hv50k-2016-174770	chr3H	312435483	TT	TT	TT	CC	TT
JHI-Hv50k-2016-174796	chr3H	313280478	GG	GG	GG	GG	GG
BOPA1_2861-1941	chr3H	313930560	--	--	--	GG	--
JHI-Hv50k-2016-174840	chr3H	313930931	AA	AA	AA	GG	AA
JHI-Hv50k-2016-174873	chr3H	314434803	CC	CC	CC	CC	CC
JHI-Hv50k-2016-174886	chr3H	314514525	GG	GG	GG	AA	GG
JHI-Hv50k-2016-174940	chr3H	315074968	GG	GG	GG	GG	GG
SCRI_RS_151545	chr3H	316292294	GG	GG	GG	AA	GG
SCRI_RS_214259	chr3H	317421588	CC	CC	CC	TT	CC
SCRI_RS_214796	chr3H	317915662	GG	GG	GG	AA	GG
JHI-Hv50k-2016-175032	chr3H	318888219	AA	AA	AA	GG	AA
JHI-Hv50k-2016-175065	chr3H	320226212	GG	GG	GG	AA	GG
SCRI_RS_181347	chr3H	320815017	GG	GG	GG	AA	GG
JHI-Hv50k-2016-306069	chr3H	321300431	AA	AA	AA	AA	AA
SCRI_RS_111312	chr3H	321860124	TT	TT	TT	CC	TT
JHI-Hv50k-2016-175090	chr3H	322086312	GG	GG	GG	AA	GG
SCRI_RS_209249	chr3H	322233399	CT	CT	CT	CC	TT
JHI-Hv50k-2016-175099	chr3H	322234445	CC	CC	CC	GG	CC
JHI-Hv50k-2016-175127	chr3H	322820460	CC	CC	CC	TT	CC
JHI-Hv50k-2016-175132	chr3H	322828360	GG	GG	GG	AA	GG
JHI-Hv50k-2016-175154	chr3H	323066021	AA	AA	AA	AA	AA
JHI-Hv50k-2016-175159	chr3H	323387257	CC	CC	CC	GG	CC
JHI-Hv50k-2016-175163	chr3H	323607320	AA	AA	AA	CC	AA
JHI-Hv50k-2016-175169	chr3H	323786613	AA	AA	AA	GG	AA
SCRI_RS_65878	chr3H	323788272	GG	GG	GG	AA	GG
SCRI_RS_178900	chr3H	324271751	GG	GG	GG	TT	GG
SCRI_RS_906	chr3H	324409064	TT	TT	TT	CC	TT
JHI-Hv50k-2016-175205	chr3H	324409946	TT	TT	TT	GG	TT
SCRI_RS_215085	chr3H	324410268	CC	CC	CC	TT	CC
SCRI_RS_165264	chr3H	324410443	GG	GG	GG	AA	GG
JHI-Hv50k-2016-175272	chr3H	325502739	AA	AA	AA	GG	AA
BOPA1_ABC05852-1-2-658	chr3H	325510089	--	--	--	AA	--
JHI-Hv50k-2016-175264	chr3H	325511579	AA	AA	AA	AA	AA
JHI-Hv50k-2016-175286	chr3H	326405532	CC	CC	CC	GG	CC
JHI-Hv50k-2016-175332	chr3H	326782226	GG	GG	GG	AA	GG
JHI-Hv50k-2016-175339	chr3H	327062576	TT	TT	TT	CC	TT
JHI-Hv50k-2016-175386	chr3H	327526029	TT	TT	TT	TT	TT
JHI-Hv50k-2016-175391	chr3H	327996017	AA	AA	AA	GG	AA
JHI-Hv50k-2016-175500	chr3H	328791062	GG	GG	GG	AA	GG
SCRI_RS_220070	chr3H	328794242	CC	CC	CC	TT	CC
SCRI_RS_191131	chr3H	329751275	GG	GG	GG	AA	GG
JHI-Hv50k-2016-175553	chr3H	329769200	TT	TT	TT	AA	TT
JHI-Hv50k-2016-175622	chr3H	330065533	CT	CT	CT	--	--
SCRI_RS_12851	chr3H	330255934	CC	CC	CC	TT	CC
JHI-Hv50k-2016-175645	chr3H	330620903	AA	AA	AA	AA	AA
JHI-Hv50k-2016-175682	chr3H	330812691	TT	TT	TT	CC	TT
BOPA2_12_30126	chr3H	330813358	--	--	--	GG	--
JHI-Hv50k-2016-175699	chr3H	331014198	GG	GG	GG	AA	GG
BOPA1_3567-112	chr3H	331639460	--	--	--	CC	--
JHI-Hv50k-2016-175754	chr3H	332217923	TT	TT	TT	CC	TT
JHI-Hv50k-2016-175772	chr3H	332543446	CC	CC	CC	TT	CC
JHI-Hv50k-2016-175780	chr3H	332668625	CC	CC	CC	CC	CC
SCRI_RS_237716	chr3H	332671311	AA	AA	AA	CC	AA
JHI-Hv50k-2016-175789	chr3H	332844958	AG	AG	AG	--	--
JHI-Hv50k-2016-175820	chr3H	332966645	GG	GG	GG	AA	GG
SCRI_RS_221896	chr3H	332968503	TT	TT	TT	CC	TT
JHI-Hv50k-2016-175851	chr3H	333322407	AA	AA	AA	GG	AA
JHI-Hv50k-2016-175858	chr3H	333456057	AA	AA	AA	GG	AA
SCRI_RS_181847	chr3H	334074102	TT	TT	TT	AA	TT
JHI-Hv50k-2016-176022	chr3H	334606956	GG	GG	GG	AA	GG
BOPA1_ABC11783-1-1-99	chr3H	334608386	--	--	--	CC	--
JHI-Hv50k-2016-175972	chr3H	335170112	AA	AA	AA	CC	AA
BOPA1_2027-1307	chr3H	335170806	--	--	--	GG	--
JHI-Hv50k-2016-175966	chr3H	335173966	GG	GG	GG	AA	GG
JHI-Hv50k-2016-175958	chr3H	335845325	CC	CC	CC	CC	CC
JHI-Hv50k-2016-175945	chr3H	336328011	TT	TT	TT	CC	TT
JHI-Hv50k-2016-175913	chr3H	336780785	AA	AA	AA	AA	AA
BOPA1_ABC04375-1-1-173	chr3H	337365090	--	--	--	AA	--
JHI-Hv50k-2016-175901	chr3H	337365090	GG	GG	GG	--	GG
JHI-Hv50k-2016-175895	chr3H	337591669	AA	AA	AA	GG	AA
JHI-Hv50k-2016-175900	chr3H	337596728	CC	CC	CC	TT	CC
JHI-Hv50k-2016-176098	chr3H	339316611	GG	GG	GG	AA	GG
JHI-Hv50k-2016-176111	chr3H	339906599	CC	CC	CC	AA	CC
BOPA1_6818-411	chr3H	339906828	--	--	--	AA	--
JHI-Hv50k-2016-176157	chr3H	340301713	TT	TT	TT	CC	TT
JHI-Hv50k-2016-176184	chr3H	340751884	CC	CC	CC	TT	CC
JHI-Hv50k-2016-176193	chr3H	340828059	TT	TT	TT	GG	TT
JHI-Hv50k-2016-176249	chr3H	341778428	CC	CC	CC	TT	CC
SCRI_RS_213411	chr3H	342536622	GG	GG	GG	AA	GG
SCRI_RS_128491	chr3H	342748955	CC	CC	CC	TT	CC
BOPA1_ABC14167-1-2-250	chr3H	343075355	--	--	--	AA	--
JHI-Hv50k-2016-176331	chr3H	343075355	CC	CC	CC	--	CC
BOPA1_2751-2205	chr3H	343355778	--	--	--	GG	--
JHI-Hv50k-2016-176500	chr3H	345371175	CC	CC	CC	CC	CC
SCRI_RS_176023	chr3H	345543520	CC	CC	CC	TT	CC
JHI-Hv50k-2016-176557	chr3H	346183991	CC	CC	CC	AA	CC
SCRI_RS_174254	chr3H	346184254	GG	GG	GG	AA	GG
BOPA1_4728-1735	chr3H	346185223	--	--	--	AA	--
JHI-Hv50k-2016-176611	chr3H	346692243	AA	AA	AA	GG	AA
JHI-Hv50k-2016-176634	chr3H	347361167	AA	AA	AA	AA	AA
SCRI_RS_182282	chr3H	347361782	CC	CC	CC	TT	CC
BOPA1_ConsensusGBS0697-1	chr3H	347605495	--	--	--	AA	--
JHI-Hv50k-2016-176642	chr3H	347606131	AA	AA	AA	GG	AA
BOPA2_12_11482	chr3H	348296291	--	--	--	AA	--
JHI-Hv50k-2016-176683	chr3H	348296624	AA	AA	AA	AA	AA
JHI-Hv50k-2016-176741	chr3H	349074823	CC	CC	CC	TT	CC
SCRI_RS_137552	chr3H	349363408	CC	CC	CC	CC	CC
JHI-Hv50k-2016-176809	chr3H	349368146	TT	TT	TT	CC	TT
JHI-Hv50k-2016-176801	chr3H	349559874	AG	AG	AG	GG	--
JHI-Hv50k-2016-176755	chr3H	349751295	TT	TT	TT	CC	TT
BOPA2_12_31502	chr3H	349753047	--	--	--	AA	--
JHI-Hv50k-2016-176904	chr3H	350873758	TT	TT	TT	CC	TT
JHI-Hv50k-2016-177059	chr3H	352973378	CC	CC	CC	CC	CC
JHI-Hv50k-2016-177097	chr3H	353350401	GG	GG	GG	GG	GG
JHI-Hv50k-2016-177119	chr3H	353689818	CT	CT	CT	--	--
JHI-Hv50k-2016-177135	chr3H	354314836	GG	GG	GG	AA	GG
SCRI_RS_149481	chr3H	354316179	TT	TT	TT	CC	TT
SCRI_RS_156525	chr3H	354765803	CC	CC	CC	TT	CC
JHI-Hv50k-2016-177275	chr3H	355402252	GG	GG	GG	AA	GG
JHI-Hv50k-2016-177304	chr3H	355653460	GG	GG	GG	GG	GG
JHI-Hv50k-2016-177330	chr3H	356114310	CC	CC	CC	CT	CC
SCRI_RS_157988	chr3H	356583803	GG	GG	GG	AA	GG
JHI-Hv50k-2016-177355	chr3H	356588666	AA	AA	AA	AA	AA
JHI-Hv50k-2016-177416	chr3H	357352764	AA	AA	AA	GG	AA
SCRI_RS_144038	chr3H	357382876	TT	TT	TT	CC	TT
JHI-Hv50k-2016-177398	chr3H	357387275	CC	CC	CC	CC	CC
JHI-Hv50k-2016-177438	chr3H	357723559	GG	GG	GG	GG	GG
SCRI_RS_187032	chr3H	358151029	CC	CC	CC	AA	CC
JHI-Hv50k-2016-177479	chr3H	358702740	AA	AA	AA	GG	AA
JHI-Hv50k-2016-177501	chr3H	359699989	TT	TT	TT	TT	TT
JHI-Hv50k-2016-177504	chr3H	359770985	CC	CC	CC	CC	CC
JHI-Hv50k-2016-177513	chr3H	359982652	CC	CC	CC	CC	CC
JHI-Hv50k-2016-177535	chr3H	360333917	TT	TT	TT	CC	TT
SCRI_RS_189167	chr3H	360622665	GG	GG	GG	TT	GG
JHI-Hv50k-2016-177551	chr3H	360623429	AA	AA	AA	TT	AA
SCRI_RS_219354	chr3H	360974869	AA	AA	AA	GG	AA
JHI-Hv50k-2016-177578	chr3H	361019076	GG	GG	GG	GG	GG
JHI-Hv50k-2016-177573	chr3H	361020012	CC	CC	CC	TT	CC
JHI-Hv50k-2016-177561	chr3H	361032573	CC	CC	CC	AA	CC
JHI-Hv50k-2016-177649	chr3H	361723049	GG	GG	GG	AA	GG
JHI-Hv50k-2016-177669	chr3H	362788399	TT	TT	TT	CC	TT
JHI-Hv50k-2016-177679	chr3H	362929211	CC	CC	CC	AA	CC
SCRI_RS_212974	chr3H	363080323	TT	TT	TT	CC	TT
JHI-Hv50k-2016-177711	chr3H	363583441	AA	AA	AA	GG	AA
SCRI_RS_17525	chr3H	363721519	TT	TT	TT	CC	TT
JHI-Hv50k-2016-177730	chr3H	363722581	AA	AA	AA	GG	AA
SCRI_RS_196189	chr3H	363722773	CC	CC	CC	AA	CC
BOPA1_5183-924	chr3H	363724298	--	--	--	GG	--
SCRI_RS_90637	chr3H	364550719	CC	CC	CC	TT	CC
JHI-Hv50k-2016-177753	chr3H	364551962	AA	AA	AA	CC	AA
JHI-Hv50k-2016-177761	chr3H	364675476	TT	TT	TT	GG	TT
JHI-Hv50k-2016-177776	chr3H	365542669	GG	GG	GG	CC	GG
BOPA2_12_31012	chr3H	366242956	--	--	--	AA	--
BOPA2_12_31014	chr3H	366243242	--	--	--	CC	--
JHI-Hv50k-2016-177804	chr3H	366679597	CC	CC	CC	TT	CC
BOPA1_9658-234	chr3H	366813597	--	--	--	GG	--
JHI-Hv50k-2016-177840	chr3H	367278163	CC	CC	CC	CC	CC
BOPA1_ABC05866-1-1-311	chr3H	368092978	--	--	--	AA	--
JHI-Hv50k-2016-177887	chr3H	368094476	AA	AA	AA	GG	AA
JHI-Hv50k-2016-177886	chr3H	368095339	TT	TT	TT	CC	TT
JHI-Hv50k-2016-177914	chr3H	368645677	AA	AA	AA	--	--
JHI-Hv50k-2016-177930	chr3H	368707712	GG	GG	GG	GG	GG
SCRI_RS_108473	chr3H	368718059	AA	AA	AA	CC	AA
JHI-Hv50k-2016-177937	chr3H	368718463	GG	GG	GG	TT	GG
JHI-Hv50k-2016-177962	chr3H	370264859	TT	TT	TT	CC	TT
BOPA2_12_31214	chr3H	370522195	--	--	--	CC	--
JHI-Hv50k-2016-177972	chr3H	370522368	CC	CC	CC	TT	CC
JHI-Hv50k-2016-177985	chr3H	371545824	GG	GG	GG	CC	GG
JHI-Hv50k-2016-177998	chr3H	371717101	CC	CC	CC	CC	CC
JHI-Hv50k-2016-178031	chr3H	372193291	AA	AA	AA	AA	AA
JHI-Hv50k-2016-178038	chr3H	372314779	TT	TT	TT	GG	TT
JHI-Hv50k-2016-178049	chr3H	372561330	CC	CC	CC	CC	CC
JHI-Hv50k-2016-178099	chr3H	372928202	TT	TT	TT	TT	TT
SCRI_RS_213902	chr3H	372940611	TT	TT	TT	AA	TT
JHI-Hv50k-2016-178067	chr3H	372944764	AA	AA	AA	TT	AA
BOPA1_10012-1239	chr3H	373546886	--	--	--	GG	--
JHI-Hv50k-2016-178128	chr3H	373546886	AA	AA	AA	--	AA
SCRI_RS_121826	chr3H	373793711	CC	CC	CC	GG	CC
SCRI_RS_186923	chr3H	373796757	AA	AA	AA	GG	AA
JHI-Hv50k-2016-178220	chr3H	374191495	GG	GG	GG	TT	GG
JHI-Hv50k-2016-178260	chr3H	374279715	GG	GG	GG	GG	GG
JHI-Hv50k-2016-178277	chr3H	374361635	GG	GG	GG	GG	CC
JHI-Hv50k-2016-178298	chr3H	374379568	CC	CC	CC	TT	CC
JHI-Hv50k-2016-178329	chr3H	375047364	GG	GG	GG	AA	GG
JHI-Hv50k-2016-178349	chr3H	375242170	TT	TT	TT	CC	TT
JHI-Hv50k-2016-178366	chr3H	375368102	TT	TT	TT	TT	TT
JHI-Hv50k-2016-178385	chr3H	375501310	AA	AA	AA	AA	AA
BOPA1_7716-721	chr3H	376039592	--	--	--	AA	--
JHI-Hv50k-2016-178450	chr3H	376040607	CT	CT	CT	CC	--
SCRI_RS_225537	chr3H	376044863	CC	CC	CC	TT	CC
JHI-Hv50k-2016-178457	chr3H	376359723	AA	AA	AA	CC	AA
JHI-Hv50k-2016-178512	chr3H	376563845	AA	AA	AA	GG	AA
JHI-Hv50k-2016-178503	chr3H	376570592	GG	GG	GG	AA	GG
JHI-Hv50k-2016-178515	chr3H	376972088	TT	TT	TT	CC	TT
JHI-Hv50k-2016-178527	chr3H	377467384	AA	AA	AA	GG	AA
BOPA1_4213-2378	chr3H	377468717	--	--	--	CC	--
JHI-Hv50k-2016-178550	chr3H	377749366	GG	GG	GG	GG	GG
JHI-Hv50k-2016-178555	chr3H	378294984	GG	GG	GG	AA	GG
JHI-Hv50k-2016-178560	chr3H	378399453	GG	GG	GG	--	GG
JHI-Hv50k-2016-178584	chr3H	378635479	CC	CC	CC	TT	CC
JHI-Hv50k-2016-178578	chr3H	378784412	GG	GG	GG	AA	GG
JHI-Hv50k-2016-178588	chr3H	379388982	AA	AA	AA	CC	AA
SCRI_RS_239964	chr3H	379391878	TT	TT	TT	CC	TT
BOPA1_8383-349	chr3H	380308357	--	--	--	AA	--
JHI-Hv50k-2016-178642	chr3H	380308357	GG	GG	GG	--	GG
JHI-Hv50k-2016-178649	chr3H	380651719	CC	CC	CC	CC	CC
BOPA1_3143-1276	chr3H	380862691	--	--	--	AA	--
JHI-Hv50k-2016-178658	chr3H	380862691	CC	CC	CC	--	CC
JHI-Hv50k-2016-178656	chr3H	380863067	TT	TT	TT	CC	TT
SCRI_RS_161083	chr3H	381999639	AA	AA	AA	GG	AA
JHI-Hv50k-2016-178720	chr3H	382133431	CC	CC	CC	CC	CC
JHI-Hv50k-2016-178740	chr3H	382760440	GG	GG	GG	CC	GG
SCRI_RS_207066	chr3H	383190358	TT	TT	TT	CC	TT
JHI-Hv50k-2016-178807	chr3H	383191665	CC	CC	CC	TT	CC
JHI-Hv50k-2016-178963	chr3H	383852846	GG	GG	GG	AA	GG
JHI-Hv50k-2016-178977	chr3H	384070481	AA	AA	AA	GG	AA
JHI-Hv50k-2016-179551	chr3H	384666993	GG	GG	GG	AA	GG
BOPA2_12_30153	chr3H	384670198	--	--	--	AA	--
JHI-Hv50k-2016-179532	chr3H	384793590	AA	AA	AA	AA	AA
SCRI_RS_160256	chr3H	385512237	CC	CC	CC	TT	CC
SCRI_RS_205949	chr3H	385522534	TT	TT	TT	CC	TT
JHI-Hv50k-2016-179426	chr3H	385730783	TT	TT	TT	AA	TT
SCRI_RS_8664	chr3H	385814518	AA	AA	AA	CC	AA
JHI-Hv50k-2016-179386	chr3H	385865200	CC	CC	CC	CC	CC
JHI-Hv50k-2016-179354	chr3H	386055541	CC	CC	CC	CC	CC
JHI-Hv50k-2016-179333	chr3H	386119612	CC	CC	CC	CC	--
JHI-Hv50k-2016-179297	chr3H	386314229	AA	AA	AA	GG	AA
JHI-Hv50k-2016-179285	chr3H	386373653	GG	GG	GG	AA	GG
JHI-Hv50k-2016-179226	chr3H	386757992	CC	CC	CC	TT	CC
BOPA1_2676-256	chr3H	387057661	--	--	--	AA	--
JHI-Hv50k-2016-179187	chr3H	387057695	CC	CC	CC	TT	CC
JHI-Hv50k-2016-179171	chr3H	387118288	TT	TT	TT	CC	TT
BOPA1_2066-1133	chr3H	387222551	--	--	--	AA	--
JHI-Hv50k-2016-179148	chr3H	387225520	AA	AA	AA	AA	AA
JHI-Hv50k-2016-179145	chr3H	387226880	TT	TT	TT	TT	TT
JHI-Hv50k-2016-179129	chr3H	387288145	CC	CC	CC	CC	--
JHI-Hv50k-2016-179124	chr3H	387298203	TT	TT	TT	CC	TT
JHI-Hv50k-2016-179110	chr3H	387760941	GG	GG	GG	AA	GG
JHI-Hv50k-2016-179054	chr3H	388117648	GG	GG	GG	GG	GG
JHI-Hv50k-2016-179014	chr3H	388529315	TT	TT	TT	GG	TT
JHI-Hv50k-2016-178998	chr3H	388542845	CC	CC	CC	CC	CC
JHI-Hv50k-2016-179560	chr3H	388889131	CC	CC	CC	GG	CC
JHI-Hv50k-2016-179700	chr3H	389366501	CC	CC	CC	TT	CC
JHI-Hv50k-2016-179690	chr3H	389686103	AA	AA	AA	GG	AA
SCRI_RS_238114	chr3H	389750653	CC	CC	CC	TT	CC
JHI-Hv50k-2016-179657	chr3H	389754622	CC	CC	CC	TT	CC
SCRI_RS_144369	chr3H	389755588	TT	TT	TT	CC	TT
JHI-Hv50k-2016-179615	chr3H	390194887	TT	TT	TT	TT	TT
BOPA2_12_30002	chr3H	390240379	--	--	--	AA	--
JHI-Hv50k-2016-179564	chr3H	390723579	GG	GG	GG	GG	GG
JHI-Hv50k-2016-179573	chr3H	390740307	AA	AA	AA	AA	AA
JHI-Hv50k-2016-179576	chr3H	390741747	CC	CC	CC	CC	CC
JHI-Hv50k-2016-179748	chr3H	391145244	TT	TT	TT	TT	TT
SCRI_RS_219551	chr3H	391266629	GG	GG	GG	AA	AA
JHI-Hv50k-2016-179757	chr3H	391272203	GG	GG	GG	GG	GG
JHI-Hv50k-2016-179835	chr3H	391848643	GG	GG	GG	GG	GG
JHI-Hv50k-2016-179830	chr3H	391888009	TT	TT	TT	TT	TT
SCRI_RS_6877	chr3H	391905303	TT	TT	TT	TT	TT
SCRI_RS_190876	chr3H	391905652	AA	AA	AA	AA	AA
BOPA2_12_31017	chr3H	391906604	--	--	--	GG	--
JHI-Hv50k-2016-179849	chr3H	392651900	CC	CC	CC	CC	CC
JHI-Hv50k-2016-179845	chr3H	392664609	AA	AA	AA	AA	AA
JHI-Hv50k-2016-179903	chr3H	393624647	GG	GG	GG	GG	GG
JHI-Hv50k-2016-179926	chr3H	394097275	CC	CC	CC	TT	TT
BOPA1_7728-341	chr3H	394524397	--	--	--	TT	--
JHI-Hv50k-2016-179962	chr3H	394886040	TT	TT	TT	CC	CC
BOPA2_12_31368	chr3H	394964341	--	--	--	GG	--
JHI-Hv50k-2016-179986	chr3H	394964400	AA	AA	AA	AA	--
JHI-Hv50k-2016-179995	chr3H	395316695	CC	CC	CC	CC	CC
JHI-Hv50k-2016-180022	chr3H	395379561	GG	GG	GG	GG	GG
JHI-Hv50k-2016-180029	chr3H	395977835	TT	TT	TT	TT	TT
JHI-Hv50k-2016-180055	chr3H	396500064	GG	GG	GG	GG	GG
JHI-Hv50k-2016-180129	chr3H	397494436	CC	CC	CC	CC	CC
JHI-Hv50k-2016-180139	chr3H	397607164	CC	CC	CC	CC	CC
SCRI_RS_4728	chr3H	397699422	TT	TT	TT	GG	TT
JHI-Hv50k-2016-180173	chr3H	398418243	GG	GG	GG	AA	AA
JHI-Hv50k-2016-180171	chr3H	398427249	GG	GG	GG	AA	AA
JHI-Hv50k-2016-180207	chr3H	398948020	TT	TT	TT	TT	TT
JHI-Hv50k-2016-180228	chr3H	398953765	AA	AA	AA	AA	AA
JHI-Hv50k-2016-180255	chr3H	399087986	AA	AA	AA	AA	AA
SCRI_RS_181360	chr3H	399088365	CC	CC	CC	TT	TT
JHI-Hv50k-2016-180264	chr3H	399090123	AA	AA	AA	AA	AA
JHI-Hv50k-2016-180274	chr3H	399470767	TT	TT	TT	TT	TT
JHI-Hv50k-2016-180321	chr3H	400028773	AA	AA	AA	AA	AA
JHI-Hv50k-2016-180310	chr3H	400035622	CC	CC	CC	AA	AA
JHI-Hv50k-2016-180350	chr3H	400407814	GG	GG	GG	GG	GG
JHI-Hv50k-2016-180452	chr3H	401017771	AA	AA	AA	GG	GG
JHI-Hv50k-2016-180443	chr3H	401020437	CC	CC	CC	CC	CC
JHI-Hv50k-2016-180457	chr3H	401129374	CC	CC	CC	CC	CC
JHI-Hv50k-2016-180473	chr3H	401342807	CC	CC	CC	CC	CC
BOPA2_12_30299	chr3H	401342851	--	--	--	GG	--
JHI-Hv50k-2016-180486	chr3H	401560200	GG	GG	GG	--	--
JHI-Hv50k-2016-180521	chr3H	401734460	CC	CC	CC	CC	CC
JHI-Hv50k-2016-180582	chr3H	402364289	GG	GG	GG	GG	GG
JHI-Hv50k-2016-180598	chr3H	402711140	TT	TT	TT	CC	CC
JHI-Hv50k-2016-180630	chr3H	403192623	CC	CC	CC	TT	TT
JHI-Hv50k-2016-180623	chr3H	403198090	CC	CC	CC	CC	CC
JHI-Hv50k-2016-180711	chr3H	403839772	CC	CC	CC	CC	CC
JHI-Hv50k-2016-180770	chr3H	404315873	GG	GG	GG	GG	GG
JHI-Hv50k-2016-180771	chr3H	404316118	TT	TT	TT	TT	TT
JHI-Hv50k-2016-180822	chr3H	404327430	AA	AA	AA	GG	GG
JHI-Hv50k-2016-180857	chr3H	404452437	TT	TT	TT	CC	CC
BOPA2_12_20108	chr3H	404454626	--	--	--	GG	--
JHI-Hv50k-2016-180888	chr3H	404810792	CC	CC	CC	TT	TT
SCRI_RS_138918	chr3H	405261600	GG	GG	GG	AA	AA
JHI-Hv50k-2016-180968	chr3H	405263460	CC	CC	CC	TT	TT
JHI-Hv50k-2016-180989	chr3H	405413568	GG	GG	GG	TT	TT
JHI-Hv50k-2016-181001	chr3H	405591356	TT	TT	TT	CC	CC
BOPA1_ABC18582-1-2-417	chr3H	405962862	--	--	--	GG	--
JHI-Hv50k-2016-181037	chr3H	405963380	TT	TT	TT	CC	CC
JHI-Hv50k-2016-181066	chr3H	406823392	AA	AA	AA	TT	TT
JHI-Hv50k-2016-181103	chr3H	407187684	AA	AA	AA	GG	GG
JHI-Hv50k-2016-181117	chr3H	407752988	GG	GG	GG	--	AA
JHI-Hv50k-2016-181132	chr3H	408593664	AC	AC	AC	CC	CC
JHI-Hv50k-2016-181136	chr3H	408594773	AA	AA	AA	GG	GG
JHI-Hv50k-2016-181138	chr3H	408740314	CC	CC	CC	CC	CC
JHI-Hv50k-2016-181142	chr3H	409019653	GG	GG	GG	GG	GG
JHI-Hv50k-2016-181165	chr3H	409690847	--	--	--	--	--
JHI-Hv50k-2016-181182	chr3H	410004144	AA	AA	AA	GG	GG
JHI-Hv50k-2016-181207	chr3H	410398138	TT	TT	TT	AA	--
JHI-Hv50k-2016-181208	chr3H	410399684	GG	GG	GG	GG	GG
JHI-Hv50k-2016-181211	chr3H	410552188	CC	CC	CC	TT	TT
JHI-Hv50k-2016-181260	chr3H	411327754	CC	CC	CC	TT	TT
JHI-Hv50k-2016-181273	chr3H	411545591	AA	AA	AA	CC	CC
JHI-Hv50k-2016-181291	chr3H	411865876	CC	CC	CC	CT	CC
JHI-Hv50k-2016-181307	chr3H	412134876	CC	CC	CC	TT	TT
JHI-Hv50k-2016-181314	chr3H	412193415	AA	AA	AA	GG	GG
JHI-Hv50k-2016-181322	chr3H	412462322	AA	AA	AA	GG	GG
BOPA2_12_10678	chr3H	413721633	--	--	--	AA	--
JHI-Hv50k-2016-181420	chr3H	413722060	GG	GG	GG	GG	GG
JHI-Hv50k-2016-181417	chr3H	413810326	CC	CC	CC	TT	TT
JHI-Hv50k-2016-181426	chr3H	413850547	AA	AA	AA	GG	GG
JHI-Hv50k-2016-181460	chr3H	414081876	AA	AA	AA	GG	GG
JHI-Hv50k-2016-181474	chr3H	414443933	AG	AG	AG	GG	GG
JHI-Hv50k-2016-181492	chr3H	414622633	CC	CC	CC	AA	AA
JHI-Hv50k-2016-181515	chr3H	416095027	CC	CC	CC	GG	GG
JHI-Hv50k-2016-181519	chr3H	416350557	TT	TT	TT	GG	GG
JHI-Hv50k-2016-181528	chr3H	416488195	CC	CC	CC	TT	TT
JHI-Hv50k-2016-181539	chr3H	416547446	CC	CC	CC	GG	GG
JHI-Hv50k-2016-181543	chr3H	416979494	TT	CT	TT	CC	CC
JHI-Hv50k-2016-181566	chr3H	417177806	GG	GG	GG	GG	GG
JHI-Hv50k-2016-181565	chr3H	417178125	AA	AA	AA	--	--
JHI-Hv50k-2016-181558	chr3H	417182565	AA	AA	AA	AA	AA
JHI-Hv50k-2016-181622	chr3H	417309577	AA	AA	AA	GG	GG
JHI-Hv50k-2016-181655	chr3H	417432799	TT	TT	TT	CC	CC
JHI-Hv50k-2016-181680	chr3H	417519786	GG	GG	GG	AA	AA
JHI-Hv50k-2016-181673	chr3H	417521728	CC	CC	CC	CC	CC
BOPA2_12_31011	chr3H	418182001	--	--	--	AC	--
JHI-Hv50k-2016-181725	chr3H	418630434	CC	CC	CC	TT	TT
JHI-Hv50k-2016-181744	chr3H	418703261	AA	AA	AA	CC	CC
JHI-Hv50k-2016-181826	chr3H	419151339	AA	AA	AA	GG	GG
JHI-Hv50k-2016-181788	chr3H	419175621	CC	CC	CC	CC	CC
JHI-Hv50k-2016-181844	chr3H	419739947	TT	TT	TT	CC	CC
JHI-Hv50k-2016-181872	chr3H	420036333	GG	GG	GG	TT	TT
BOPA2_12_31393	chr3H	420038794	--	--	--	GG	--
JHI-Hv50k-2016-181896	chr3H	420205927	CC	CC	CC	AA	AA
JHI-Hv50k-2016-181976	chr3H	421400636	TT	TT	TT	GG	--
JHI-Hv50k-2016-181939	chr3H	421403372	AA	AA	AA	CC	--
JHI-Hv50k-2016-182004	chr3H	421701816	CT	CT	CT	CC	--
JHI-Hv50k-2016-182034	chr3H	421806457	GG	GG	GG	GG	GG
JHI-Hv50k-2016-182047	chr3H	421999379	GG	GG	GG	AA	AA
JHI-Hv50k-2016-182075	chr3H	422047557	AA	AA	AA	GG	GG
JHI-Hv50k-2016-182081	chr3H	422163453	CC	CC	CC	TT	TT
JHI-Hv50k-2016-182089	chr3H	422580649	TT	TT	TT	GG	GG
JHI-Hv50k-2016-182093	chr3H	422767123	GT	GT	GT	GG	GG
JHI-Hv50k-2016-182094	chr3H	422767220	CG	CG	CG	GG	GG
JHI-Hv50k-2016-182127	chr3H	423066485	GG	GG	GG	TT	TT
JHI-Hv50k-2016-182132	chr3H	423358229	CC	CC	CC	TT	TT
BOPA1_1977-1385	chr3H	424225127	--	--	--	GG	--
JHI-Hv50k-2016-182212	chr3H	424228214	CC	CC	CC	TT	TT
JHI-Hv50k-2016-182218	chr3H	424232100	TT	TT	TT	CC	CC
JHI-Hv50k-2016-182232	chr3H	424801687	CC	CC	CC	TT	TT
JHI-Hv50k-2016-182237	chr3H	424806668	GG	GG	GG	AA	AA
BOPA2_12_31016	chr3H	424919531	--	--	--	AA	--
JHI-Hv50k-2016-182258	chr3H	424921187	TT	TT	TT	CC	CC
JHI-Hv50k-2016-182240	chr3H	424987162	TT	TT	TT	AA	AA
JHI-Hv50k-2016-182267	chr3H	425218891	AA	AA	AA	CC	CC
BOPA2_12_11429	chr3H	425222236	--	--	--	CC	--
JHI-Hv50k-2016-182274	chr3H	425223374	GG	GG	GG	TT	TT
SCRI_RS_6729	chr3H	425617499	AA	AA	AA	AA	AA
JHI-Hv50k-2016-182278	chr3H	425688252	AA	AA	AA	GG	GG
JHI-Hv50k-2016-182340	chr3H	426765398	GG	GG	GG	AA	AA
JHI-Hv50k-2016-182361	chr3H	426889503	CC	CC	CC	AC	--
JHI-Hv50k-2016-182371	chr3H	426930016	CC	CC	CC	TT	TT
JHI-Hv50k-2016-68735	chr3H	426946445	CT	CT	CT	CC	CC
BOPA1_2231-557	chr3H	427161705	--	--	--	AA	--
JHI-Hv50k-2016-182387	chr3H	427162126	AA	AA	AA	GG	GG
JHI-Hv50k-2016-182396	chr3H	427218140	TT	TT	TT	GG	GG
JHI-Hv50k-2016-182423	chr3H	428000853	CT	CT	CT	CC	CC
JHI-Hv50k-2016-182433	chr3H	428358096	GG	GG	GG	AA	AA
JHI-Hv50k-2016-182436	chr3H	428618939	CT	CT	CT	TT	TT
BOPA2_12_21064	chr3H	428619717	--	--	--	CC	--
JHI-Hv50k-2016-182460	chr3H	428758002	GG	GG	GG	AA	--
JHI-Hv50k-2016-182481	chr3H	429006541	TT	TT	TT	CC	CC
JHI-Hv50k-2016-182496	chr3H	429225159	AA	AA	AA	GG	GG
JHI-Hv50k-2016-182511	chr3H	429762042	GG	GG	GG	AA	AA
JHI-Hv50k-2016-182515	chr3H	429935674	CC	CC	CC	TT	TT
JHI-Hv50k-2016-182543	chr3H	430193337	TT	TT	TT	GG	GG
JHI-Hv50k-2016-182556	chr3H	430520553	CC	CC	CC	TT	TT
JHI-Hv50k-2016-182568	chr3H	430714190	CC	CC	CC	TT	TT
JHI-Hv50k-2016-182571	chr3H	430729387	CC	CC	CC	CC	CC
JHI-Hv50k-2016-182578	chr3H	430969332	AA	AA	AA	GG	GG
JHI-Hv50k-2016-182582	chr3H	431062703	AA	AA	AA	TT	TT
JHI-Hv50k-2016-182600	chr3H	431340201	AA	AA	AA	GG	GG
JHI-Hv50k-2016-182649	chr3H	433065596	CC	CC	CC	TT	TT
JHI-Hv50k-2016-182656	chr3H	433136573	TT	TT	TT	CC	CC
JHI-Hv50k-2016-182669	chr3H	433150281	CC	CC	CC	TT	CC
JHI-Hv50k-2016-182677	chr3H	433184394	GG	GG	GG	AA	GG
JHI-Hv50k-2016-182687	chr3H	433917631	AA	AA	AA	TT	TT
JHI-Hv50k-2016-182698	chr3H	434062997	GG	GG	GG	TT	TT
JHI-Hv50k-2016-182700	chr3H	434063134	AA	AA	AA	AA	GG
JHI-Hv50k-2016-182701	chr3H	434063227	AG	AG	AG	--	--
JHI-Hv50k-2016-182720	chr3H	434248204	CC	CC	CC	CC	AA
JHI-Hv50k-2016-182721	chr3H	434248385	GG	GG	GG	GG	TT
JHI-Hv50k-2016-182723	chr3H	434248599	AA	AA	AA	AA	--
SCRI_RS_103211	chr3H	434379215	GG	GG	GG	CC	CC
JHI-Hv50k-2016-182733	chr3H	434380241	CC	CC	CC	TT	TT
JHI-Hv50k-2016-182741	chr3H	434387768	AA	AA	AA	GG	GG
SCRI_RS_150883	chr3H	434390198	CC	CC	CC	TT	TT
JHI-Hv50k-2016-182748	chr3H	434463172	CC	CC	CC	CC	GG
SCRI_RS_109716	chr3H	434838180	TT	TT	TT	CC	CC
JHI-Hv50k-2016-182759	chr3H	434845807	GG	GG	GG	GG	TT
JHI-Hv50k-2016-182785	chr3H	435394636	AA	AA	AA	AA	GG
JHI-Hv50k-2016-182780	chr3H	435396373	CC	CC	CC	CC	TT
SCRI_RS_114566	chr3H	435398144	GG	GG	GG	AA	AA
JHI-Hv50k-2016-182773	chr3H	435403110	GG	GG	GG	GG	AA
JHI-Hv50k-2016-182791	chr3H	435467107	TT	TT	TT	AA	AA
JHI-Hv50k-2016-182790	chr3H	435470271	AA	AA	AA	AA	GG
JHI-Hv50k-2016-182795	chr3H	435619691	GG	GG	GG	GG	TT
JHI-Hv50k-2016-182803	chr3H	435806893	GG	GG	GG	AA	AA
JHI-Hv50k-2016-182801	chr3H	435809620	GG	GG	GG	CC	CC
JHI-Hv50k-2016-182810	chr3H	436026113	AA	AA	AA	GG	GG
JHI-Hv50k-2016-182809	chr3H	436026206	CC	CC	CC	CC	TT
JHI-Hv50k-2016-182808	chr3H	436026313	AA	AA	AA	AA	GG
JHI-Hv50k-2016-182807	chr3H	436026322	TT	TT	TT	TT	AA
JHI-Hv50k-2016-182815	chr3H	436422414	AA	AA	AA	TT	TT
JHI-Hv50k-2016-182817	chr3H	436422578	GG	GG	GG	AA	AA
JHI-Hv50k-2016-182819	chr3H	436422964	AA	AA	AA	CC	CC
JHI-Hv50k-2016-182823	chr3H	436423631	CC	CC	CC	GG	GG
JHI-Hv50k-2016-182826	chr3H	436423881	AA	AA	AA	GG	GG
JHI-Hv50k-2016-182827	chr3H	436424460	AA	AA	AA	GG	GG
JHI-Hv50k-2016-182833	chr3H	436426628	GG	GG	GG	TT	TT
JHI-Hv50k-2016-182842	chr3H	436641770	CC	CC	CC	--	--
JHI-Hv50k-2016-182848	chr3H	436841255	CC	CC	CC	GG	GG
JHI-Hv50k-2016-182849	chr3H	436841650	GG	GG	GG	CC	CC
JHI-Hv50k-2016-182850	chr3H	436841758	GG	GG	GG	AA	AA
JHI-Hv50k-2016-182851	chr3H	436851155	CC	CC	CC	TT	CC
JHI-Hv50k-2016-182852	chr3H	437083234	TT	TT	TT	CC	CC
JHI-Hv50k-2016-182867	chr3H	437421370	AA	AA	AA	AA	GG
JHI-Hv50k-2016-182861	chr3H	437427274	AA	AA	AA	AA	TT
JHI-Hv50k-2016-182940	chr3H	437951109	GG	GG	GG	GG	AA
JHI-Hv50k-2016-182942	chr3H	437952810	GG	GG	GG	GG	AA
BOPA2_12_30009	chr3H	438101352	--	--	--	AA	--
SCRI_RS_6793	chr3H	438399952	CC	CC	CC	TT	TT
JHI-Hv50k-2016-182952	chr3H	438400700	GG	GG	GG	GG	TT
JHI-Hv50k-2016-182974	chr3H	439192874	TT	TT	TT	CC	CC
JHI-Hv50k-2016-182971	chr3H	439193825	GG	GG	GG	TT	TT
JHI-Hv50k-2016-182968	chr3H	439194611	TT	TT	TT	TT	AA
BOPA2_12_10850	chr3H	439198413	--	--	--	AA	--
JHI-Hv50k-2016-182984	chr3H	439433336	GG	GG	GG	GG	AA
JHI-Hv50k-2016-182983	chr3H	439435002	CC	CC	CC	CC	TT
JHI-Hv50k-2016-182990	chr3H	439500248	TT	TT	TT	AA	AA
JHI-Hv50k-2016-182998	chr3H	439592419	CC	CC	CC	TT	TT
JHI-Hv50k-2016-182999	chr3H	439593005	GG	GG	GG	GG	GG
JHI-Hv50k-2016-183014	chr3H	439599847	CC	CC	CC	TT	TT
JHI-Hv50k-2016-183012	chr3H	439600490	AA	AA	AA	GG	GG
JHI-Hv50k-2016-183011	chr3H	439600745	CC	CC	CC	TT	TT
BOPA1_5785-748	chr3H	439789058	--	--	--	AA	--
JHI-Hv50k-2016-183041	chr3H	439791417	CC	CC	CC	TT	TT
JHI-Hv50k-2016-183034	chr3H	439794718	AA	AA	AA	CC	CC
JHI-Hv50k-2016-183028	chr3H	439801715	CC	CC	CC	TT	TT
JHI-Hv50k-2016-183071	chr3H	441271008	GG	GG	GG	AA	AA
JHI-Hv50k-2016-183072	chr3H	441533554	CC	CC	CC	CC	TT
JHI-Hv50k-2016-183077	chr3H	441718507	GG	GG	GG	GG	AA
JHI-Hv50k-2016-183080	chr3H	441720696	CT	CT	CT	CC	CC
JHI-Hv50k-2016-183100	chr3H	441753149	TT	TT	TT	CC	CC
JHI-Hv50k-2016-183134	chr3H	442001235	TT	TT	TT	GG	GG
JHI-Hv50k-2016-183135	chr3H	442001393	AA	AA	AA	AA	GG
BOPA1_10126-999	chr3H	442002616	--	--	--	AA	--
JHI-Hv50k-2016-183140	chr3H	442002754	GG	GG	GG	AA	GG
JHI-Hv50k-2016-276466	chr3H	442098080	GG	GG	GG	GG	GG
SCRI_RS_221644	chr3H	442185927	AA	AA	AA	GG	AA
JHI-Hv50k-2016-183207	chr3H	442203921	AA	AA	AA	TT	AA
JHI-Hv50k-2016-183215	chr3H	442205715	GG	GG	GG	AA	AA
JHI-Hv50k-2016-183234	chr3H	442212742	GG	GG	GG	GG	AA
JHI-Hv50k-2016-183351	chr3H	442550473	TT	TT	TT	TT	CC
JHI-Hv50k-2016-183300	chr3H	442558209	AA	AA	AA	AA	AA
JHI-Hv50k-2016-183299	chr3H	442558349	AA	AA	AA	AA	AA
JHI-Hv50k-2016-183290	chr3H	442558886	GG	GG	GG	GG	GG
JHI-Hv50k-2016-183282	chr3H	442559144	TT	TT	TT	TT	CC
JHI-Hv50k-2016-183280	chr3H	442559333	GG	GG	GG	GG	GG
JHI-Hv50k-2016-183275	chr3H	442559709	CC	CC	CC	CC	CC
JHI-Hv50k-2016-183418	chr3H	442861273	TT	TT	TT	TT	TT
JHI-Hv50k-2016-183433	chr3H	442908358	CC	CC	CC	CC	TT
JHI-Hv50k-2016-183435	chr3H	442910750	GG	GG	GG	GG	AA
JHI-Hv50k-2016-183478	chr3H	443111006	CC	CC	CC	CC	AA
SCRI_RS_152172	chr3H	443115672	GG	GG	GG	GG	AA
JHI-Hv50k-2016-183463	chr3H	443119491	TT	TT	TT	TT	CC
JHI-Hv50k-2016-183445	chr3H	443176893	CC	CC	CC	TT	CC
JHI-Hv50k-2016-183480	chr3H	443243537	GG	GG	GG	GG	--
JHI-Hv50k-2016-183498	chr3H	443247478	CG	CG	CG	CC	GG
JHI-Hv50k-2016-183507	chr3H	443421570	CC	CC	CC	CC	TT
JHI-Hv50k-2016-183513	chr3H	443550432	TT	TT	TT	TT	CC
JHI-Hv50k-2016-183515	chr3H	443550698	GG	GG	GG	GG	TT
SCRI_RS_186102	chr3H	443551729	CC	CC	CC	CC	TT
JHI-Hv50k-2016-183520	chr3H	443595753	CC	CC	CC	CC	TT
BOPA1_5038-1035	chr3H	443596700	--	--	--	AA	--
JHI-Hv50k-2016-183528	chr3H	443833651	AA	AA	AA	GG	AA
JHI-Hv50k-2016-183553	chr3H	444430282	TT	TT	TT	TT	CC
JHI-Hv50k-2016-183646	chr3H	444733942	AA	AA	AA	AA	AA
JHI-Hv50k-2016-183585	chr3H	444863389	GG	GG	GG	GG	GG
JHI-Hv50k-2016-183652	chr3H	444866347	TT	TT	TT	TT	TT
BOPA1_1746-1527	chr3H	445111636	--	--	--	CC	--
JHI-Hv50k-2016-183664	chr3H	445114824	TT	TT	TT	TT	TT
JHI-Hv50k-2016-183676	chr3H	445118399	GG	GG	GG	GG	GG
JHI-Hv50k-2016-183689	chr3H	445280607	CC	CC	CC	CC	CC
JHI-Hv50k-2016-183693	chr3H	445363905	TT	TT	TT	TT	TT
JHI-Hv50k-2016-183724	chr3H	445707250	AA	AA	AA	AA	AA
JHI-Hv50k-2016-183720	chr3H	445708239	AA	AA	AA	AA	AA
JHI-Hv50k-2016-183740	chr3H	445984985	AA	AA	AA	AA	AA
JHI-Hv50k-2016-183739	chr3H	445985041	TT	TT	TT	TT	TT
JHI-Hv50k-2016-183751	chr3H	446011101	CC	CC	CC	CC	CC
JHI-Hv50k-2016-183749	chr3H	446011451	AA	AA	AA	AA	AA
JHI-Hv50k-2016-183748	chr3H	446013174	CC	CC	CC	CC	CC
JHI-Hv50k-2016-183791	chr3H	446282549	AC	AC	AC	CC	--
JHI-Hv50k-2016-183790	chr3H	446282740	CC	CC	CC	CC	CC
JHI-Hv50k-2016-183789	chr3H	446282744	GG	GG	GG	GG	GG
JHI-Hv50k-2016-183788	chr3H	446283049	CT	CT	CT	--	--
JHI-Hv50k-2016-183797	chr3H	446395530	CC	CC	CC	CC	CC
JHI-Hv50k-2016-183845	chr3H	446483469	CC	CC	CC	CC	CC
JHI-Hv50k-2016-183841	chr3H	446484909	AA	AA	AA	AA	AA
JHI-Hv50k-2016-183840	chr3H	446485282	TT	TT	TT	TT	TT
JHI-Hv50k-2016-183838	chr3H	446491861	CC	CC	CC	CC	CC
JHI-Hv50k-2016-183834	chr3H	446493878	AA	AA	AA	AA	AA
JHI-Hv50k-2016-183833	chr3H	446494603	TT	TT	TT	TT	TT
JHI-Hv50k-2016-183832	chr3H	446494722	TT	TT	TT	TT	TT
JHI-Hv50k-2016-183831	chr3H	446496329	GG	GG	GG	GG	GG
JHI-Hv50k-2016-183830	chr3H	446496458	AA	AA	AA	AA	AA
JHI-Hv50k-2016-183828	chr3H	446498335	TT	TT	TT	TT	TT
JHI-Hv50k-2016-183827	chr3H	446498392	TT	TT	TT	TT	TT
JHI-Hv50k-2016-183825	chr3H	446499348	AA	AA	AA	AA	AA
JHI-Hv50k-2016-183824	chr3H	446499666	AA	AA	AA	AA	AA
JHI-Hv50k-2016-183887	chr3H	447152855	AA	AA	AA	AA	AA
JHI-Hv50k-2016-183889	chr3H	447153130	GG	GG	GG	GG	GG
JHI-Hv50k-2016-183896	chr3H	447154737	GG	GG	GG	GG	GG
JHI-Hv50k-2016-183898	chr3H	447155727	TT	TT	TT	TT	TT
JHI-Hv50k-2016-183935	chr3H	447296632	AA	AA	AA	AA	AA
JHI-Hv50k-2016-183934	chr3H	447297024	CC	CC	CC	CC	CC
SCRI_RS_168173	chr3H	447297350	GG	GG	GG	GG	GG
JHI-Hv50k-2016-183954	chr3H	447559870	GG	GG	GG	GG	GG
JHI-Hv50k-2016-183955	chr3H	447560084	CC	CC	CC	CC	CC
SCRI_RS_222102	chr3H	447564486	GG	GG	GG	GG	AA
JHI-Hv50k-2016-183974	chr3H	448099113	CC	CC	CC	CC	CC
JHI-Hv50k-2016-183990	chr3H	448370537	GG	GG	GG	GG	GG
JHI-Hv50k-2016-184064	chr3H	448720110	AA	AA	AA	AA	AA
JHI-Hv50k-2016-184065	chr3H	448720186	AA	AA	AA	AA	AA
JHI-Hv50k-2016-184069	chr3H	448720544	GG	GG	GG	GG	GG
JHI-Hv50k-2016-184071	chr3H	448720765	AA	AA	AA	AA	AA
JHI-Hv50k-2016-184087	chr3H	448721693	AA	AA	AA	AA	AA
JHI-Hv50k-2016-184089	chr3H	448722021	GG	GG	GG	GG	GG
JHI-Hv50k-2016-184096	chr3H	448724140	CC	CC	CC	CC	CC
JHI-Hv50k-2016-184101	chr3H	448724317	AA	AA	AA	AA	AA
JHI-Hv50k-2016-184102	chr3H	448724450	GG	GG	GG	GG	GG
JHI-Hv50k-2016-184104	chr3H	448726569	CC	CC	CC	CC	CC
JHI-Hv50k-2016-184105	chr3H	448726749	TT	TT	TT	TT	TT
JHI-Hv50k-2016-184110	chr3H	448727224	GG	GG	GG	GG	GG
JHI-Hv50k-2016-184111	chr3H	448727279	GG	GG	GG	GG	GG
JHI-Hv50k-2016-184131	chr3H	448767769	CC	CC	CC	CC	CC
JHI-Hv50k-2016-184132	chr3H	448767827	AA	AA	AA	AA	AA
JHI-Hv50k-2016-184136	chr3H	448768000	AC	AC	AC	AA	CC
JHI-Hv50k-2016-184137	chr3H	448768064	CC	CC	CC	CC	CC
JHI-Hv50k-2016-184145	chr3H	448770374	GG	GG	GG	GG	GG
JHI-Hv50k-2016-184147	chr3H	448771188	TT	TT	TT	TT	TT
JHI-Hv50k-2016-184148	chr3H	448771404	AA	AA	AA	AA	AA
JHI-Hv50k-2016-184149	chr3H	448771599	GG	GG	GG	GG	GG
JHI-Hv50k-2016-184150	chr3H	448771784	AA	AA	AA	AA	AA
JHI-Hv50k-2016-184151	chr3H	448772247	CT	CT	CT	CC	CC
JHI-Hv50k-2016-184152	chr3H	448772493	CC	CC	CC	CC	CC
JHI-Hv50k-2016-184153	chr3H	448772568	AA	AA	AA	AA	AA
JHI-Hv50k-2016-184154	chr3H	448772939	TT	TT	TT	TT	TT
JHI-Hv50k-2016-184156	chr3H	448773219	CC	CC	CC	CC	CC
JHI-Hv50k-2016-184162	chr3H	448774258	CC	CC	CC	CC	CC
JHI-Hv50k-2016-184166	chr3H	448939623	CC	CC	CC	CC	CC
JHI-Hv50k-2016-184180	chr3H	449105332	TT	TT	TT	CC	CC
JHI-Hv50k-2016-184214	chr3H	449332738	AA	AA	AA	AA	GG
JHI-Hv50k-2016-184218	chr3H	449333186	CC	CC	CC	AA	CC
JHI-Hv50k-2016-184271	chr3H	449336334	GG	GG	GG	GG	GG
JHI-Hv50k-2016-184274	chr3H	449336522	CC	CC	CC	TT	CC
JHI-Hv50k-2016-184306	chr3H	449473666	TT	TT	TT	TT	TT
JHI-Hv50k-2016-184308	chr3H	449474268	TT	TT	TT	TT	TT
JHI-Hv50k-2016-184313	chr3H	449475922	GG	GG	GG	GG	GG
JHI-Hv50k-2016-184331	chr3H	449649100	GG	GG	GG	GG	GG
JHI-Hv50k-2016-184454	chr3H	450053634	CC	CC	CC	CC	CC
SCRI_RS_155168	chr3H	450067579	GG	GG	GG	GG	AA
JHI-Hv50k-2016-184482	chr3H	450070833	CC	CC	CC	CC	CC
BOPA2_12_31484	chr3H	450071270	--	--	--	AA	--
SCRI_RS_12836	chr3H	450080039	CC	CC	CC	CC	TT
JHI-Hv50k-2016-184502	chr3H	450080462	TT	TT	TT	TT	TT
JHI-Hv50k-2016-184503	chr3H	450080623	GG	GG	GG	GG	AA
JHI-Hv50k-2016-184504	chr3H	450080783	AA	AA	AA	AA	AA
JHI-Hv50k-2016-184506	chr3H	450081392	TT	TT	TT	TT	CC
JHI-Hv50k-2016-184507	chr3H	450081881	TT	TT	TT	TT	TT
JHI-Hv50k-2016-184508	chr3H	450082002	TT	TT	TT	TT	TT
JHI-Hv50k-2016-184509	chr3H	450082102	GG	GG	GG	GG	GG
JHI-Hv50k-2016-184511	chr3H	450082229	AA	AA	AA	AA	AA
JHI-Hv50k-2016-184521	chr3H	450082811	GG	GG	GG	GG	GG
JHI-Hv50k-2016-184524	chr3H	450082948	CC	CC	CC	CC	CC
JHI-Hv50k-2016-184525	chr3H	450083174	CC	CC	CC	CC	GG
BOPA1_2338-1572	chr3H	450435960	--	--	--	AA	--
JHI-Hv50k-2016-184589	chr3H	450436473	TT	TT	TT	TT	TT
SCRI_RS_168665	chr3H	450492824	TT	TT	TT	TT	AA
JHI-Hv50k-2016-184618	chr3H	450723513	GT	GT	GT	TT	GG
JHI-Hv50k-2016-184627	chr3H	450737710	CC	CC	CC	CC	TT
JHI-Hv50k-2016-184628	chr3H	450738111	CC	CC	CC	CC	TT
JHI-Hv50k-2016-184663	chr3H	451420849	GG	GG	GG	GG	AA
JHI-Hv50k-2016-184654	chr3H	451422287	AA	AA	AA	AA	GG
JHI-Hv50k-2016-184653	chr3H	451422570	CC	CC	CC	CC	GG
JHI-Hv50k-2016-184646	chr3H	451424767	AA	AA	AA	AA	CC
JHI-Hv50k-2016-184720	chr3H	451895429	GG	GG	GG	GG	CC
JHI-Hv50k-2016-184722	chr3H	451895643	CC	CC	CC	CC	TT
SCRI_RS_179275	chr3H	451896312	--	GG	GG	GG	AA
JHI-Hv50k-2016-184726	chr3H	451896865	CT	CT	CT	CT	TT
JHI-Hv50k-2016-184728	chr3H	451897066	GG	GG	GG	GG	AA
BOPA2_12_11150	chr3H	451899862	--	--	--	GG	--
JHI-Hv50k-2016-184747	chr3H	451930612	TT	TT	TT	TT	AA
JHI-Hv50k-2016-184749	chr3H	451931523	GG	GG	GG	GG	AA
JHI-Hv50k-2016-184825	chr3H	452123841	GG	GG	GG	GG	AA
JHI-Hv50k-2016-184815	chr3H	452124745	AA	AA	AA	AA	CC
JHI-Hv50k-2016-184790	chr3H	452241716	GG	GG	GG	GG	AA
JHI-Hv50k-2016-184764	chr3H	452244385	TT	TT	TT	TT	CC
JHI-Hv50k-2016-184851	chr3H	452413283	GG	GG	GG	GG	TT
JHI-Hv50k-2016-184865	chr3H	452540895	GG	GG	GG	GG	AA
JHI-Hv50k-2016-184869	chr3H	452942425	GG	GG	GG	GG	AA
JHI-Hv50k-2016-184908	chr3H	453203605	CC	CC	CC	CC	TT
JHI-Hv50k-2016-184920	chr3H	453388987	CC	CC	CC	CC	AA
JHI-Hv50k-2016-184935	chr3H	453602026	AA	AA	AA	AA	GG
JHI-Hv50k-2016-184986	chr3H	453777822	CC	CC	CC	--	--
JHI-Hv50k-2016-184975	chr3H	453858392	CC	CC	CC	TT	CC
JHI-Hv50k-2016-184992	chr3H	454065573	AA	AA	AA	AA	GG
JHI-Hv50k-2016-185003	chr3H	454068504	AA	AA	AA	AA	TT
JHI-Hv50k-2016-184995	chr3H	454070176	GG	GG	GG	GG	AA
SCRI_RS_159661	chr3H	454070307	GG	GG	GG	GG	AA
JHI-Hv50k-2016-185014	chr3H	454104778	TT	TT	TT	TT	CC
SCRI_RS_124201	chr3H	454305498	CC	CC	CC	CC	TT
JHI-Hv50k-2016-185047	chr3H	454311131	AA	AA	AA	AA	GG
JHI-Hv50k-2016-185067	chr3H	454533218	GG	GG	GG	GG	GG
SCRI_RS_10387	chr3H	454548399	TT	TT	TT	TT	AA
JHI-Hv50k-2016-185094	chr3H	454574265	CC	CC	CC	CC	TT
JHI-Hv50k-2016-185095	chr3H	454574482	GG	GG	GG	GG	CC
SCRI_RS_162862	chr3H	455025303	GG	GG	GG	GG	AA
JHI-Hv50k-2016-185119	chr3H	455027611	AG	AG	AG	AA	GG
JHI-Hv50k-2016-185121	chr3H	455028047	CC	CC	CC	CC	AA
JHI-Hv50k-2016-185123	chr3H	455028322	GG	GG	GG	GG	CC
JHI-Hv50k-2016-185125	chr3H	455071041	AA	AA	AA	AA	GG
BOPA1_ABC08184-2-1-35	chr3H	455071640	--	--	--	CC	--
JHI-Hv50k-2016-185135	chr3H	455192634	AA	AA	AA	AA	TT
SCRI_RS_16934	chr3H	455195663	CC	CC	CC	CC	TT
JHI-Hv50k-2016-185164	chr3H	455530189	AA	AA	AA	AA	CC
SCRI_RS_141109	chr3H	455534103	AA	AA	AA	AA	GG
SCRI_RS_7385	chr3H	455646914	AA	AA	AA	AA	GG
SCRI_RS_175771	chr3H	455647624	CC	CC	CC	CC	GG
SCRI_RS_214807	chr3H	455648209	TT	TT	TT	TT	CC
JHI-Hv50k-2016-185170	chr3H	455648292	AA	AA	AA	AA	GG
JHI-Hv50k-2016-185184	chr3H	455797337	TT	TT	TT	TT	GG
JHI-Hv50k-2016-185187	chr3H	455798475	GG	GG	GG	GG	AA
JHI-Hv50k-2016-185189	chr3H	455800863	CC	CC	CC	CC	TT
JHI-Hv50k-2016-185190	chr3H	455800930	AA	AA	AA	AA	TT
JHI-Hv50k-2016-185205	chr3H	455820809	GG	GG	GG	AG	GG
JHI-Hv50k-2016-185220	chr3H	456350669	GG	GG	GG	GG	GG
JHI-Hv50k-2016-185231	chr3H	456467906	AA	AA	AA	AA	AA
JHI-Hv50k-2016-185236	chr3H	457041335	CC	CC	CC	CC	CC
JHI-Hv50k-2016-185239	chr3H	457118947	TT	TT	TT	TT	TT
JHI-Hv50k-2016-185241	chr3H	457119133	GG	GG	GG	AA	GG
JHI-Hv50k-2016-185242	chr3H	457119467	AA	AA	AA	GG	AA
BOPA1_6573-369	chr3H	457168777	--	--	--	GG	--
JHI-Hv50k-2016-185268	chr3H	457168777	TT	TT	TT	CC	TT
SCRI_RS_182328	chr3H	457168880	CC	CC	CC	AA	CC
JHI-Hv50k-2016-185257	chr3H	457171546	GG	GG	GG	AA	GG
JHI-Hv50k-2016-185285	chr3H	457259686	CC	CC	CC	TT	CC
SCRI_RS_162838	chr3H	457448846	GG	GG	GG	GG	CC
JHI-Hv50k-2016-185295	chr3H	457449147	CC	CC	CC	CC	CC
JHI-Hv50k-2016-185290	chr3H	457449787	GG	GG	GG	AA	GG
JHI-Hv50k-2016-185306	chr3H	457456580	TT	TT	TT	GG	TT
JHI-Hv50k-2016-185323	chr3H	457472842	CC	CC	CC	CC	CC
JHI-Hv50k-2016-185324	chr3H	457473473	GG	GG	GG	GG	GG
JHI-Hv50k-2016-185325	chr3H	457474647	CC	CC	CC	CC	CC
JHI-Hv50k-2016-185327	chr3H	457475922	GG	GG	GG	GG	GG
JHI-Hv50k-2016-185341	chr3H	457478292	TT	TT	TT	TT	TT
JHI-Hv50k-2016-185349	chr3H	457715004	AA	AA	AA	AA	AA
SCRI_RS_197825	chr3H	457872870	CC	CC	CC	TT	CC
JHI-Hv50k-2016-185368	chr3H	457872870	CC	CC	CC	TT	CC
JHI-Hv50k-2016-185371	chr3H	457874731	GG	GG	GG	AA	GG
SCRI_RS_236448	chr3H	457876084	CC	CC	CC	TT	CC
JHI-Hv50k-2016-185379	chr3H	458089508	AA	AA	AA	GG	AA
JHI-Hv50k-2016-185473	chr3H	458291851	CC	CC	CC	TT	CC
JHI-Hv50k-2016-185491	chr3H	458301838	AG	AG	AG	AA	GG
JHI-Hv50k-2016-260184	chr3H	458302471	CC	CC	CC	TT	--
JHI-Hv50k-2016-185403	chr3H	458390450	CC	CC	CC	CC	CC
JHI-Hv50k-2016-185504	chr3H	458660739	AA	AA	AA	AA	GG
JHI-Hv50k-2016-185506	chr3H	458661045	CC	CC	CC	CC	CC
JHI-Hv50k-2016-185513	chr3H	458678601	TT	TT	TT	TT	TT
JHI-Hv50k-2016-185535	chr3H	458729374	AA	AA	AA	AA	GG
JHI-Hv50k-2016-185536	chr3H	458729812	CC	CC	CC	CC	TT
JHI-Hv50k-2016-185538	chr3H	458729939	GG	GG	GG	GG	AA
JHI-Hv50k-2016-185583	chr3H	458931385	CC	CC	CC	CC	GG
BOPA2_12_11152	chr3H	458931744	--	--	--	GG	--
JHI-Hv50k-2016-185567	chr3H	458947270	TT	TT	TT	TT	GG
JHI-Hv50k-2016-185560	chr3H	458949145	CC	CC	CC	CC	CC
JHI-Hv50k-2016-185557	chr3H	458949419	AA	AA	AA	AA	AA
SCRI_RS_65011	chr3H	459162177	GG	GG	GG	AA	GG
BOPA2_12_30005	chr3H	459327839	--	--	--	GG	--
JHI-Hv50k-2016-185667	chr3H	459531475	GG	GG	GG	GG	AA
JHI-Hv50k-2016-185668	chr3H	459532239	GG	GG	GG	GG	GG
SCRI_RS_174324	chr3H	459532964	CC	CC	CC	CC	CC
JHI-Hv50k-2016-185696	chr3H	459665059	GG	GG	GG	GG	GG
JHI-Hv50k-2016-185687	chr3H	459666580	CC	CC	CC	CC	CC
JHI-Hv50k-2016-185704	chr3H	460222309	CC	CC	CC	CC	TT
JHI-Hv50k-2016-185705	chr3H	460222379	TT	TT	TT	TT	CC
JHI-Hv50k-2016-185706	chr3H	460222459	TT	TT	TT	TT	TT
JHI-Hv50k-2016-185708	chr3H	460222737	GG	GG	GG	GG	AA
JHI-Hv50k-2016-185716	chr3H	460224905	TT	TT	TT	TT	AA
JHI-Hv50k-2016-185719	chr3H	460225244	AA	AA	AA	AA	GG
SCRI_RS_152371	chr3H	460226491	AA	AA	AA	AA	GG
JHI-Hv50k-2016-185725	chr3H	460226707	TT	TT	TT	TT	GG
JHI-Hv50k-2016-185732	chr3H	460227740	CT	CT	CT	TT	TT
JHI-Hv50k-2016-185743	chr3H	460232748	GG	GG	GG	GG	CC
JHI-Hv50k-2016-185812	chr3H	460420297	AA	AA	AA	AA	GG
JHI-Hv50k-2016-185794	chr3H	460510163	CC	CC	CC	CC	CC
JHI-Hv50k-2016-185840	chr3H	460536714	AA	AA	AA	AA	GG
JHI-Hv50k-2016-185825	chr3H	460597222	GG	GG	GG	GG	GG
SCRI_RS_1799	chr3H	460597372	TT	TT	TT	TT	CC
SCRI_RS_143331	chr3H	460598357	GG	GG	GG	GG	AA
JHI-Hv50k-2016-185873	chr3H	460844564	GG	GG	GG	GG	AA
JHI-Hv50k-2016-185880	chr3H	460860585	AA	AA	AA	AA	GG
JHI-Hv50k-2016-185883	chr3H	460861131	CC	CC	CC	CC	TT
JHI-Hv50k-2016-185926	chr3H	460994605	GG	GG	GG	GG	CC
JHI-Hv50k-2016-185889	chr3H	461002904	AA	AA	AA	AA	AA
JHI-Hv50k-2016-185887	chr3H	461003170	CC	CC	CC	CC	TT
BOPA2_12_20608	chr3H	461003341	--	--	--	AA	--
JHI-Hv50k-2016-185886	chr3H	461003423	CC	CC	CC	CC	TT
JHI-Hv50k-2016-185948	chr3H	461212702	TT	TT	TT	TT	TT
JHI-Hv50k-2016-185962	chr3H	461399615	AA	AA	AA	AA	AA
JHI-Hv50k-2016-185963	chr3H	461399935	GG	GG	GG	GG	GG
JHI-Hv50k-2016-185964	chr3H	461400686	AA	AA	AA	AA	GG
SCRI_RS_200042	chr3H	461401940	GG	GG	GG	GG	AA
JHI-Hv50k-2016-185988	chr3H	461516931	AG	AG	AG	AA	GG
JHI-Hv50k-2016-186003	chr3H	461724928	CC	CC	CC	CC	CC
JHI-Hv50k-2016-185997	chr3H	461745746	AG	AG	AG	GG	AA
JHI-Hv50k-2016-186036	chr3H	461852620	GG	GG	GG	AA	--
JHI-Hv50k-2016-186022	chr3H	461891315	GG	GG	GG	GG	--
JHI-Hv50k-2016-186010	chr3H	461910907	TT	TT	TT	TT	TT
JHI-Hv50k-2016-186051	chr3H	462047630	CC	CC	CC	CC	TT
JHI-Hv50k-2016-186050	chr3H	462047685	AA	AA	AA	AA	AA
JHI-Hv50k-2016-302600	chr3H	462173673	AA	AA	AA	GG	--
JHI-Hv50k-2016-186136	chr3H	462273538	CC	CC	CC	CC	TT
JHI-Hv50k-2016-186128	chr3H	462282186	GG	GG	GG	GG	GG
BOPA2_12_11284	chr3H	462283497	--	--	--	AA	--
JHI-Hv50k-2016-186122	chr3H	462283595	AA	AA	AA	AA	CC
JHI-Hv50k-2016-186165	chr3H	462501358	TT	TT	TT	TT	TT
JHI-Hv50k-2016-186156	chr3H	462507157	GG	GG	GG	GG	GG
JHI-Hv50k-2016-186194	chr3H	462670492	GG	GG	GG	GG	GG
JHI-Hv50k-2016-186190	chr3H	462671830	TT	TT	TT	TT	TT
JHI-Hv50k-2016-186188	chr3H	462672666	AA	AA	AA	AA	AA
JHI-Hv50k-2016-186187	chr3H	462714357	AA	AA	AA	AA	AA
JHI-Hv50k-2016-186186	chr3H	462714449	CC	CC	CC	CC	CC
JHI-Hv50k-2016-186180	chr3H	462717302	GG	GG	GG	GG	GG
JHI-Hv50k-2016-186241	chr3H	462953559	CC	CC	CC	CC	AA
JHI-Hv50k-2016-186240	chr3H	462953701	TT	TT	TT	TT	AA
JHI-Hv50k-2016-186225	chr3H	462984917	CC	CC	CC	CC	TT
SCRI_RS_135581	chr3H	463105144	GG	GG	GG	GG	AA
JHI-Hv50k-2016-186327	chr3H	463371059	GG	GG	GG	GG	GG
JHI-Hv50k-2016-186320	chr3H	463371778	GG	GG	GG	--	--
JHI-Hv50k-2016-186315	chr3H	463373645	GG	GG	GG	GG	GG
JHI-Hv50k-2016-186284	chr3H	463381185	CC	CC	CC	CC	CC
SCRI_RS_157479	chr3H	463509421	GG	GG	GG	GG	AA
JHI-Hv50k-2016-186373	chr3H	464187419	AA	AA	AA	AA	CC
SCRI_RS_231801	chr3H	464195599	CC	CC	CC	CC	TT
JHI-Hv50k-2016-186389	chr3H	465060546	GG	GG	GG	GG	CC
JHI-Hv50k-2016-186397	chr3H	465063678	GG	GG	GG	GG	CC
JHI-Hv50k-2016-186434	chr3H	465330774	TT	TT	TT	TT	CC
BOPA1_2616-2560	chr3H	465447987	--	--	--	GG	--
JHI-Hv50k-2016-186419	chr3H	465448178	AA	AA	AA	AA	GG
JHI-Hv50k-2016-186417	chr3H	465449593	GG	GG	GG	GG	TT
JHI-Hv50k-2016-186446	chr3H	465602629	TT	TT	TT	TT	GG
JHI-Hv50k-2016-186447	chr3H	465603924	CC	CC	CC	CC	GG
JHI-Hv50k-2016-186458	chr3H	465729308	TT	TT	TT	TT	CC
JHI-Hv50k-2016-186474	chr3H	465776825	TT	TT	TT	TT	CC
SCRI_RS_230975	chr3H	465778413	AA	AA	AA	AA	CC
SCRI_RS_137934	chr3H	465981257	AA	AA	AA	AA	CC
JHI-Hv50k-2016-186522	chr3H	465990711	GG	GG	GG	GG	TT
JHI-Hv50k-2016-186499	chr3H	466003317	CT	CT	CT	TT	CC
JHI-Hv50k-2016-186498	chr3H	466003825	GG	GG	GG	AA	GG
JHI-Hv50k-2016-186535	chr3H	466085774	CC	CC	CC	CC	TT
JHI-Hv50k-2016-186533	chr3H	466086197	CC	CC	CC	CC	TT
JHI-Hv50k-2016-186539	chr3H	466259759	AA	AA	AA	AA	GG
SCRI_RS_127140	chr3H	466463669	CC	CC	CC	CC	TT
SCRI_RS_130616	chr3H	466644336	AA	AA	AA	AA	AA
BOPA1_8180-450	chr3H	466644490	--	--	--	AA	--
JHI-Hv50k-2016-186562	chr3H	466645611	TT	TT	TT	TT	TT
JHI-Hv50k-2016-186582	chr3H	466859714	CC	CC	CC	CC	CC
JHI-Hv50k-2016-186603	chr3H	467192792	AA	AA	AA	AA	AA
JHI-Hv50k-2016-186622	chr3H	467367664	TT	TT	TT	TT	TT
JHI-Hv50k-2016-186683	chr3H	467571086	AA	AA	AA	AA	AA
JHI-Hv50k-2016-186669	chr3H	467573070	CC	CC	CC	CC	CC
JHI-Hv50k-2016-186668	chr3H	467573187	CC	CC	CC	CC	CC
JHI-Hv50k-2016-186660	chr3H	467575188	AA	AA	AA	AA	AA
JHI-Hv50k-2016-186657	chr3H	467575649	CC	CC	CC	CC	CC
JHI-Hv50k-2016-186729	chr3H	467870038	CC	CC	CC	CC	CC
JHI-Hv50k-2016-186719	chr3H	467947190	TT	TT	TT	TT	TT
JHI-Hv50k-2016-186721	chr3H	467948050	TT	TT	TT	TT	TT
SCRI_RS_182209	chr3H	467998093	TT	TT	TT	TT	TT
JHI-Hv50k-2016-186689	chr3H	467998516	GG	GG	GG	GG	GG
JHI-Hv50k-2016-186692	chr3H	467998958	AA	AA	AA	AA	AA
BOPA1_ABC19175-1-2-375	chr3H	467999641	--	--	--	AA	--
JHI-Hv50k-2016-186695	chr3H	467999703	TT	TT	TT	TT	TT
SCRI_RS_238981	chr3H	468000858	TT	TT	TT	TT	TT
JHI-Hv50k-2016-186697	chr3H	468002367	AA	AA	AA	AA	AA
JHI-Hv50k-2016-172922	chr3H	468107303	GG	GG	GG	AA	GG
JHI-Hv50k-2016-186754	chr3H	468590820	GG	GG	GG	GG	GG
SCRI_RS_171837	chr3H	468689622	CC	CC	CC	CC	GG
SCRI_RS_164731	chr3H	468695752	GG	GG	GG	GG	AA
JHI-Hv50k-2016-186794	chr3H	468695983	AA	AA	AA	AA	GG
JHI-Hv50k-2016-186810	chr3H	468938958	GG	GG	GG	GG	AA
BOPA1_5385-722	chr3H	468941398	--	--	--	GG	--
JHI-Hv50k-2016-186800	chr3H	468955829	GG	GG	GG	GG	TT
JHI-Hv50k-2016-186799	chr3H	468961029	CT	CT	CT	CT	TT
JHI-Hv50k-2016-186829	chr3H	469139854	CG	CG	CG	CC	GG
JHI-Hv50k-2016-186837	chr3H	469292364	TT	TT	TT	TT	AA
JHI-Hv50k-2016-186836	chr3H	469292464	TT	TT	TT	TT	GG
JHI-Hv50k-2016-186841	chr3H	469468787	TT	TT	TT	TT	CC
JHI-Hv50k-2016-186856	chr3H	469742673	GG	GG	GG	GG	GG
JHI-Hv50k-2016-186879	chr3H	470342805	AA	AA	AA	AA	TT
JHI-Hv50k-2016-186910	chr3H	470629395	GG	GG	GG	GG	AA
JHI-Hv50k-2016-186912	chr3H	470629552	TT	TT	TT	TT	CC
JHI-Hv50k-2016-186913	chr3H	470629886	CC	CC	CC	--	--
JHI-Hv50k-2016-186936	chr3H	470857282	GG	GG	GG	GG	AA
JHI-Hv50k-2016-186966	chr3H	471247209	GG	GG	GG	GG	AA
JHI-Hv50k-2016-186962	chr3H	471249796	CC	CC	CC	CC	GG
JHI-Hv50k-2016-186961	chr3H	471250603	CC	CC	CC	CC	GG
JHI-Hv50k-2016-186992	chr3H	471428928	AG	AG	AG	AA	GG
JHI-Hv50k-2016-186989	chr3H	471430244	CC	CC	CC	AC	CC
JHI-Hv50k-2016-186985	chr3H	471432314	GG	GG	GG	GG	AA
JHI-Hv50k-2016-186980	chr3H	471444314	GG	GG	GG	GG	AA
JHI-Hv50k-2016-186977	chr3H	471449773	TT	TT	TT	TT	CC
JHI-Hv50k-2016-186999	chr3H	471950061	TT	TT	TT	TT	CC
JHI-Hv50k-2016-187001	chr3H	471951626	TT	TT	TT	TT	CC
JHI-Hv50k-2016-187003	chr3H	471969809	CC	CC	CC	CC	TT
JHI-Hv50k-2016-187013	chr3H	472145067	AG	AG	AG	AA	GG
JHI-Hv50k-2016-187021	chr3H	472150446	AA	AA	AA	AA	GG
BOPA2_12_30616	chr3H	472150900	--	--	--	GG	--
BOPA2_12_30788	chr3H	472168596	--	--	--	CC	--
JHI-Hv50k-2016-187009	chr3H	472168668	CC	CC	CC	CC	TT
JHI-Hv50k-2016-187031	chr3H	472271140	GG	GG	GG	GG	AA
JHI-Hv50k-2016-187030	chr3H	472271687	AA	AA	AA	AA	GG
SCRI_RS_13376	chr3H	472272120	CC	CC	CC	CC	CC
JHI-Hv50k-2016-187047	chr3H	472500907	CC	CC	CC	--	TT
SCRI_RS_178907	chr3H	472500907	GG	GG	GG	GG	AA
JHI-Hv50k-2016-187042	chr3H	472502334	CC	CC	CC	CC	TT
JHI-Hv50k-2016-187064	chr3H	472744904	AA	AA	AA	AA	GG
SCRI_RS_232895	chr3H	472746601	TT	TT	TT	TT	CC
SCRI_RS_154396	chr3H	473006844	TT	TT	TT	TT	CC
JHI-Hv50k-2016-187074	chr3H	473007527	AA	AA	AA	AA	CC
JHI-Hv50k-2016-187092	chr3H	473113378	GG	GG	GG	TT	TT
SCRI_RS_224335	chr3H	473115472	GG	GG	GG	TT	TT
JHI-Hv50k-2016-187117	chr3H	473118245	CC	CC	CC	CC	CC
JHI-Hv50k-2016-187118	chr3H	473118252	TT	TT	TT	TT	TT
JHI-Hv50k-2016-187119	chr3H	473118303	AC	AC	AC	CC	CC
JHI-Hv50k-2016-187130	chr3H	473218333	GG	GG	GG	AA	AA
JHI-Hv50k-2016-187129	chr3H	473218430	GG	GG	GG	CC	CC
JHI-Hv50k-2016-187141	chr3H	473299793	AA	AA	AA	GG	GG
JHI-Hv50k-2016-187174	chr3H	473376941	GG	GG	GG	TT	TT
JHI-Hv50k-2016-187190	chr3H	473392129	GG	GG	GG	AA	AA
JHI-Hv50k-2016-187210	chr3H	473632637	AA	AA	AA	GG	GG
JHI-Hv50k-2016-187204	chr3H	473644056	GG	GG	GG	TT	TT
JHI-Hv50k-2016-187226	chr3H	474054089	GG	GG	GG	AA	AA
BOPA2_12_30594	chr3H	474332255	--	--	--	CC	--
JHI-Hv50k-2016-187232	chr3H	474568339	TT	TT	TT	TT	CC
JHI-Hv50k-2016-187302	chr3H	474965583	TT	TT	TT	TT	TT
JHI-Hv50k-2016-187296	chr3H	474969730	AA	AA	AA	AA	CC
JHI-Hv50k-2016-187289	chr3H	474970605	GG	GG	GG	GG	GG
JHI-Hv50k-2016-187263	chr3H	474994465	TT	TT	TT	TT	CC
SCRI_RS_145300	chr3H	474995930	CC	CC	CC	CC	AA
JHI-Hv50k-2016-187378	chr3H	475339912	TT	TT	TT	TT	GG
JHI-Hv50k-2016-187463	chr3H	475346607	GG	GG	GG	GG	AA
JHI-Hv50k-2016-187443	chr3H	475474838	AC	AC	AC	AA	CC
JHI-Hv50k-2016-187407	chr3H	475495673	CT	CT	CT	TT	CC
JHI-Hv50k-2016-187486	chr3H	475866492	GG	GG	GG	GG	AA
JHI-Hv50k-2016-187503	chr3H	475976396	TT	TT	TT	TT	TT
JHI-Hv50k-2016-187505	chr3H	475976535	AA	AA	AA	AA	AA
JHI-Hv50k-2016-187506	chr3H	475976619	GG	GG	GG	GG	GG
SCRI_RS_76971	chr3H	476104897	CC	CC	CC	CC	TT
JHI-Hv50k-2016-187516	chr3H	476106256	AA	AA	AA	AA	AA
JHI-Hv50k-2016-187521	chr3H	476106628	CC	CC	CC	CC	CC
JHI-Hv50k-2016-187554	chr3H	476242699	TT	TT	TT	TT	TT
SCRI_RS_167463	chr3H	476352621	CC	CC	CC	CC	CC
JHI-Hv50k-2016-187616	chr3H	476450311	CC	CC	CC	CC	CC
SCRI_RS_204491	chr3H	476456108	TT	TT	TT	TT	TT
JHI-Hv50k-2016-187652	chr3H	476457699	CC	CC	CC	CC	TT
JHI-Hv50k-2016-187649	chr3H	476459085	TT	TT	TT	TT	CC
JHI-Hv50k-2016-187633	chr3H	476462067	AA	AA	AA	AA	CC
JHI-Hv50k-2016-187632	chr3H	476462149	TT	TT	TT	TT	TT
SCRI_RS_161744	chr3H	476610734	CC	CC	CC	CC	CC
JHI-Hv50k-2016-187725	chr3H	476610913	TT	TT	TT	TT	TT
JHI-Hv50k-2016-187695	chr3H	476613426	AA	AA	AA	AA	GG
JHI-Hv50k-2016-187690	chr3H	476615282	TT	TT	TT	TT	TT
JHI-Hv50k-2016-187671	chr3H	476623293	TT	TT	TT	TT	TT
JHI-Hv50k-2016-187787	chr3H	477317298	CC	CC	CC	CC	CC
JHI-Hv50k-2016-187790	chr3H	477318825	AA	AA	AA	AA	TT
SCRI_RS_201987	chr3H	477456106	AA	AA	AA	AA	GG
JHI-Hv50k-2016-187801	chr3H	477456524	AA	AA	AA	AA	CC
JHI-Hv50k-2016-187807	chr3H	477457700	CC	CC	CC	CC	CC
JHI-Hv50k-2016-187811	chr3H	477457836	GG	GG	GG	AA	GG
JHI-Hv50k-2016-187853	chr3H	477627300	GG	GG	GG	GG	AA
JHI-Hv50k-2016-187852	chr3H	477627471	GG	GG	GG	GG	AA
JHI-Hv50k-2016-187850	chr3H	477628747	GG	GG	GG	GG	CC
SCRI_RS_204130	chr3H	477629299	AA	AA	AA	AA	GG
JHI-Hv50k-2016-187846	chr3H	477629608	TT	TT	TT	TT	AA
JHI-Hv50k-2016-187838	chr3H	477631008	GG	GG	GG	GG	AA
JHI-Hv50k-2016-187837	chr3H	477631255	GG	GG	GG	GG	CC
JHI-Hv50k-2016-187836	chr3H	477631357	TT	TT	TT	TT	TT
JHI-Hv50k-2016-187828	chr3H	477632445	AA	AA	AA	AA	GG
JHI-Hv50k-2016-187826	chr3H	477632631	CC	CC	CC	CC	TT
SCRI_RS_168538	chr3H	477632732	GG	GG	GG	GG	AA
JHI-Hv50k-2016-187824	chr3H	477632814	CG	CG	CG	CC	GG
JHI-Hv50k-2016-187890	chr3H	477753073	CC	CC	CC	CC	TT
JHI-Hv50k-2016-187931	chr3H	477926766	AA	AA	AA	AA	CC
JHI-Hv50k-2016-187930	chr3H	477927039	AA	AA	AA	AA	CC
SCRI_RS_158555	chr3H	478136305	GG	GG	GG	GG	AA
JHI-Hv50k-2016-187982	chr3H	478136454	AA	AA	AA	AA	TT
JHI-Hv50k-2016-187972	chr3H	478137880	GG	GG	GG	GG	TT
JHI-Hv50k-2016-187966	chr3H	478141516	AA	AA	AA	AA	CC
BOPA1_10317-448	chr3H	478142503	--	--	--	AA	--
JHI-Hv50k-2016-187958	chr3H	478142624	TT	TT	TT	TT	CC
JHI-Hv50k-2016-187998	chr3H	478360186	CC	CC	CC	CC	TT
JHI-Hv50k-2016-188021	chr3H	478708826	CC	CC	CC	CC	CC
JHI-Hv50k-2016-188022	chr3H	478708974	CC	CC	CC	CC	TT
JHI-Hv50k-2016-188054	chr3H	478736517	GG	GG	GG	GG	GG
SCRI_RS_133415	chr3H	478736813	AA	AA	AA	AA	GG
JHI-Hv50k-2016-188059	chr3H	478737179	CC	CC	CC	CC	CC
JHI-Hv50k-2016-188060	chr3H	478737317	AA	AA	AA	AA	CC
JHI-Hv50k-2016-188091	chr3H	478739809	GG	GG	GG	GG	TT
JHI-Hv50k-2016-188086	chr3H	478834420	TT	TT	TT	TT	TT
JHI-Hv50k-2016-188082	chr3H	478834918	AA	AA	AA	AA	AA
JHI-Hv50k-2016-188081	chr3H	478834940	TT	TT	TT	TT	TT
JHI-Hv50k-2016-188075	chr3H	478835741	TT	TT	TT	TT	GG
JHI-Hv50k-2016-188072	chr3H	478836658	AA	AA	AA	AA	GG
SCRI_RS_234006	chr3H	479047942	TT	TT	TT	TT	TT
JHI-Hv50k-2016-188109	chr3H	479048610	CC	CC	CC	--	AA
JHI-Hv50k-2016-188134	chr3H	479514483	CC	CC	CC	CC	TT
BOPA1_ABC13107-1-3-299	chr3H	479657942	--	--	--	GG	--
JHI-Hv50k-2016-188156	chr3H	479658029	CC	CC	CC	CC	GG
SCRI_RS_137201	chr3H	479658293	TT	TT	TT	TT	CC
JHI-Hv50k-2016-188172	chr3H	479814301	AA	AA	AA	GG	AA
JHI-Hv50k-2016-188175	chr3H	479815012	CC	CC	CC	CC	AA
SCRI_RS_132345	chr3H	479815836	AC	AC	AC	AA	CC
JHI-Hv50k-2016-188247	chr3H	479881537	GG	GG	GG	GG	AA
SCRI_RS_9350	chr3H	479906069	GG	GG	GG	GG	TT
JHI-Hv50k-2016-188225	chr3H	479907115	AA	AA	AA	AA	GG
JHI-Hv50k-2016-188213	chr3H	479908157	CC	CC	CC	CC	AA
JHI-Hv50k-2016-188196	chr3H	479917500	AA	AA	AA	AA	AA
JHI-Hv50k-2016-188301	chr3H	480225576	CC	CC	CC	CC	--
JHI-Hv50k-2016-188383	chr3H	480492782	TT	TT	TT	TT	CC
JHI-Hv50k-2016-188382	chr3H	480492937	GG	GG	GG	GG	AA
SCRI_RS_220129	chr3H	480496194	CC	CC	CC	CC	TT
JHI-Hv50k-2016-188346	chr3H	480498698	GG	GG	GG	GG	GG
JHI-Hv50k-2016-188405	chr3H	480605055	GG	GG	GG	GG	AA
JHI-Hv50k-2016-188406	chr3H	480605163	GT	GT	GT	TT	GG
JHI-Hv50k-2016-188407	chr3H	480605227	AG	AG	AG	AG	AA
JHI-Hv50k-2016-188412	chr3H	480605821	GG	GG	GG	GG	CC
SCRI_RS_220192	chr3H	480608011	AA	AA	AA	AA	AA
JHI-Hv50k-2016-188463	chr3H	480782952	GG	GG	GG	GG	GG
JHI-Hv50k-2016-188467	chr3H	480783173	AG	AG	AG	--	--
JHI-Hv50k-2016-188521	chr3H	480985936	CC	CC	CC	CC	CC
SCRI_RS_214023	chr3H	480986397	TT	TT	TT	TT	CC
JHI-Hv50k-2016-188539	chr3H	480989919	CC	CC	CC	CC	CC
BOPA1_5128-1831	chr3H	480991260	--	--	--	AA	--
JHI-Hv50k-2016-188583	chr3H	480996580	CC	CC	CC	CC	GG
BOPA2_12_30754	chr3H	480998160	--	--	--	AA	--
JHI-Hv50k-2016-188600	chr3H	480998231	CC	CC	CC	CC	TT
JHI-Hv50k-2016-188601	chr3H	480998622	CC	CC	CC	CC	TT
JHI-Hv50k-2016-188666	chr3H	481178735	GG	GG	GG	GG	TT
SCRI_RS_225540	chr3H	481184554	CC	CC	CC	CC	CC
JHI-Hv50k-2016-188736	chr3H	481819546	CC	CC	CC	CC	CC
JHI-Hv50k-2016-188735	chr3H	481819657	TT	TT	TT	TT	TT
JHI-Hv50k-2016-188734	chr3H	481819744	AA	AA	AA	AA	AA
JHI-Hv50k-2016-188733	chr3H	481819804	AA	AA	AA	AA	AA
JHI-Hv50k-2016-188729	chr3H	481820835	GG	GG	GG	GG	GG
JHI-Hv50k-2016-188726	chr3H	481821283	CC	CC	CC	CC	CC
JHI-Hv50k-2016-188724	chr3H	481821540	CC	CC	CC	CC	CC
JHI-Hv50k-2016-188722	chr3H	481821980	TT	TT	TT	TT	TT
JHI-Hv50k-2016-188716	chr3H	481823019	TT	TT	TT	TT	TT
JHI-Hv50k-2016-188708	chr3H	481826353	TT	TT	TT	TT	TT
JHI-Hv50k-2016-188748	chr3H	482058697	CC	CC	CC	CC	CC
SCRI_RS_174419	chr3H	482059291	GG	GG	GG	GG	GG
JHI-Hv50k-2016-188771	chr3H	482386412	CC	CC	CC	CC	AA
JHI-Hv50k-2016-188777	chr3H	482776553	AA	AA	AA	AA	GG
JHI-Hv50k-2016-188810	chr3H	483103185	AA	AA	AA	AA	GG
JHI-Hv50k-2016-188811	chr3H	483103707	AA	AA	AA	AA	AA
JHI-Hv50k-2016-188825	chr3H	483109897	AA	AA	AA	AA	AA
JHI-Hv50k-2016-188827	chr3H	483110544	GG	GG	GG	GG	TT
JHI-Hv50k-2016-188868	chr3H	483138618	TT	TT	TT	TT	GG
BOPA2_12_31323	chr3H	483139059	--	--	--	GG	--
JHI-Hv50k-2016-188863	chr3H	483139150	GG	GG	GG	GG	GG
SCRI_RS_4575	chr3H	483142739	TT	TT	TT	TT	TT
SCRI_RS_235065	chr3H	483144146	TT	TT	TT	TT	CC
JHI-Hv50k-2016-188839	chr3H	483145138	GG	GG	GG	GG	AA
JHI-Hv50k-2016-188906	chr3H	483226616	CC	CC	CC	CC	GG
JHI-Hv50k-2016-188934	chr3H	483578463	GG	GG	GG	GG	AA
BOPA1_ABC10084-1-2-363	chr3H	483578811	--	--	--	CC	--
JHI-Hv50k-2016-188942	chr3H	483704191	CC	CC	CC	CC	GG
SCRI_RS_144535	chr3H	483724169	AA	AA	AA	AA	GG
JHI-Hv50k-2016-188967	chr3H	483725188	CC	CC	CC	CC	TT
JHI-Hv50k-2016-188987	chr3H	483919763	CC	CC	CC	CC	CC
JHI-Hv50k-2016-188986	chr3H	483919830	GG	GG	GG	GG	TT
JHI-Hv50k-2016-189022	chr3H	484238237	CC	CC	CC	CC	CC
JHI-Hv50k-2016-189021	chr3H	484238411	GG	GG	GG	GG	CC
JHI-Hv50k-2016-189020	chr3H	484238952	GG	GG	GG	GG	AA
SCRI_RS_224360	chr3H	484239397	CC	CC	CC	CC	TT
JHI-Hv50k-2016-189017	chr3H	484239651	TT	TT	TT	TT	TT
JHI-Hv50k-2016-189037	chr3H	484270171	AA	AA	AA	AA	GG
JHI-Hv50k-2016-189047	chr3H	484276120	TT	TT	TT	TT	CC
JHI-Hv50k-2016-189051	chr3H	484276277	GG	GG	GG	GG	AA
SCRI_RS_152472	chr3H	484782508	TT	TT	TT	TT	CC
SCRI_RS_210118	chr3H	484783887	CC	CC	CC	CC	AA
JHI-Hv50k-2016-189114	chr3H	484789305	AA	AA	AA	AA	AA
JHI-Hv50k-2016-189117	chr3H	484789428	AA	AA	AA	AA	AA
JHI-Hv50k-2016-189118	chr3H	484789821	TT	TT	TT	TT	TT
SCRI_RS_157904	chr3H	484791767	CC	CC	CC	CC	CC
SCRI_RS_139449	chr3H	484793616	CC	CC	CC	CC	CC
JHI-Hv50k-2016-189136	chr3H	484795052	AA	AA	AA	AA	AA
JHI-Hv50k-2016-189162	chr3H	484954942	CC	CC	CC	CC	CC
JHI-Hv50k-2016-189161	chr3H	484955324	GG	GG	GG	GG	GG
SCRI_RS_161066	chr3H	485010285	CC	CC	CC	CC	CC
SCRI_RS_226190	chr3H	485012421	CC	CC	CC	CC	TT
JHI-Hv50k-2016-189144	chr3H	485012821	TT	TT	TT	TT	TT
JHI-Hv50k-2016-189218	chr3H	485176304	AA	AA	AA	AA	GG
SCRI_RS_138291	chr3H	485178852	GG	GG	GG	GG	GG
JHI-Hv50k-2016-189236	chr3H	485179206	AA	AA	AA	AA	GG
JHI-Hv50k-2016-189281	chr3H	485184975	GG	GG	GG	GG	GG
JHI-Hv50k-2016-189299	chr3H	485187023	TT	TT	TT	CT	--
SCRI_RS_187887	chr3H	485187212	AC	AC	AC	AA	CC
JHI-Hv50k-2016-189314	chr3H	485243396	GG	GG	GG	GG	AA
JHI-Hv50k-2016-189316	chr3H	485244227	AA	AA	AA	AA	AA
JHI-Hv50k-2016-189320	chr3H	485245117	TT	TT	TT	TT	TT
JHI-Hv50k-2016-189393	chr3H	485421038	GG	GG	GG	GG	GG
JHI-Hv50k-2016-189392	chr3H	485421231	CC	CC	CC	CC	TT
JHI-Hv50k-2016-189391	chr3H	485421945	AA	AA	AA	AA	AA
JHI-Hv50k-2016-189385	chr3H	485422916	TT	TT	TT	TT	AA
JHI-Hv50k-2016-189384	chr3H	485423141	AA	AA	AA	AA	AA
JHI-Hv50k-2016-189382	chr3H	485423338	CC	CC	CC	CC	CC
JHI-Hv50k-2016-189381	chr3H	485423464	TT	TT	TT	TT	CC
JHI-Hv50k-2016-189380	chr3H	485423652	CC	CC	CC	CC	TT
JHI-Hv50k-2016-189378	chr3H	485423903	GG	GG	GG	GG	TT
JHI-Hv50k-2016-189370	chr3H	485425322	GG	GG	GG	GG	TT
JHI-Hv50k-2016-189365	chr3H	485425813	GG	GG	GG	GG	GG
JHI-Hv50k-2016-189399	chr3H	485426978	AA	AA	AA	AA	AA
JHI-Hv50k-2016-189400	chr3H	485427037	GG	GG	GG	GG	AA
JHI-Hv50k-2016-189401	chr3H	485427194	TT	TT	TT	TT	AA
SCRI_RS_159431	chr3H	485427441	AA	AA	AA	AA	AA
JHI-Hv50k-2016-189426	chr3H	485536571	GG	GG	GG	GG	AA
JHI-Hv50k-2016-189425	chr3H	485536678	AA	AA	AA	AA	GG
JHI-Hv50k-2016-189409	chr3H	485545571	AA	AA	AA	AA	GG
BOPA2_12_31356	chr3H	485545645	--	--	--	GG	--
JHI-Hv50k-2016-189406	chr3H	485545718	AA	AA	AA	AA	GG
SCRI_RS_183659	chr3H	485617142	GG	GG	GG	GG	GG
SCRI_RS_144534	chr3H	485617795	TT	TT	TT	TT	TT
BOPA2_12_31529	chr3H	485618587	--	--	--	GG	--
BOPA2_12_10452	chr3H	486003362	--	--	--	GG	--
JHI-Hv50k-2016-189460	chr3H	486005517	GG	GG	GG	GG	TT
JHI-Hv50k-2016-189458	chr3H	486006238	CC	CC	CC	CC	TT
JHI-Hv50k-2016-189488	chr3H	486419391	GG	GG	GG	GG	GG
JHI-Hv50k-2016-189522	chr3H	486556390	AA	AA	AA	AA	GG
JHI-Hv50k-2016-189519	chr3H	486558144	GG	GG	GG	GG	AA
JHI-Hv50k-2016-189557	chr3H	486803165	GG	GG	GG	GG	GG
SCRI_RS_139294	chr3H	486811181	TT	TT	TT	TT	CC
JHI-Hv50k-2016-189639	chr3H	487042221	TT	TT	TT	GG	GG
JHI-Hv50k-2016-189640	chr3H	487042223	TT	TT	TT	GG	GG
SCRI_RS_225522	chr3H	487043636	GG	GG	GG	AA	GG
JHI-Hv50k-2016-189656	chr3H	487044014	TT	TT	TT	CC	TT
JHI-Hv50k-2016-189729	chr3H	487090272	CC	CC	CC	CC	GG
JHI-Hv50k-2016-189715	chr3H	487107416	GG	GG	GG	AA	GG
JHI-Hv50k-2016-189775	chr3H	487365037	TT	TT	TT	CC	CC
JHI-Hv50k-2016-189796	chr3H	487519125	CC	CC	CC	CC	AA
BOPA1_3306-446	chr3H	487537283	--	--	--	TT	--
JHI-Hv50k-2016-189805	chr3H	487537283	TT	TT	TT	--	TT
JHI-Hv50k-2016-189810	chr3H	487619072	AA	AA	AA	GG	AA
JHI-Hv50k-2016-189811	chr3H	487874432	TT	TT	TT	CC	TT
SCRI_RS_237939	chr3H	487874861	AA	AA	AA	GG	AA
JHI-Hv50k-2016-189832	chr3H	487989940	GG	GG	GG	AA	GG
SCRI_RS_162931	chr3H	487993473	GG	GG	GG	CC	GG
JHI-Hv50k-2016-189868	chr3H	488041206	CC	CC	CC	TT	CC
JHI-Hv50k-2016-189877	chr3H	488056532	TT	TT	TT	TT	TT
JHI-Hv50k-2016-189893	chr3H	488059298	CC	CC	CC	CC	CC
JHI-Hv50k-2016-189966	chr3H	488213208	AA	AA	AA	AA	AA
JHI-Hv50k-2016-189923	chr3H	488214105	AA	AA	AA	AA	AA
JHI-Hv50k-2016-189928	chr3H	488214308	TT	TT	TT	TT	TT
JHI-Hv50k-2016-189939	chr3H	488218260	GG	GG	GG	GG	GG
SCRI_RS_175710	chr3H	488218318	TT	TT	TT	TT	TT
JHI-Hv50k-2016-189976	chr3H	488418678	CC	--	CC	CC	--
JHI-Hv50k-2016-190027	chr3H	488485916	CC	CC	CC	CC	CC
JHI-Hv50k-2016-190029	chr3H	488486064	CC	CC	CC	CC	CC
JHI-Hv50k-2016-190035	chr3H	488582921	TT	TT	TT	TT	TT
JHI-Hv50k-2016-190063	chr3H	488591185	AA	AA	AA	AA	AA
BOPA1_2315-702	chr3H	488595875	--	--	--	GG	--
JHI-Hv50k-2016-190086	chr3H	488597187	CC	CC	CC	CC	CC
BOPA2_12_30399	chr3H	488628783	--	--	--	GG	--
JHI-Hv50k-2016-190121	chr3H	488628876	TT	TT	TT	TT	TT
JHI-Hv50k-2016-190152	chr3H	488970683	TT	TT	TT	CC	CC
JHI-Hv50k-2016-190151	chr3H	488970742	CC	CC	CC	AA	AA
BOPA2_12_10887	chr3H	488971147	--	--	--	GG	--
JHI-Hv50k-2016-190141	chr3H	489054754	AA	AA	AA	GG	GG
JHI-Hv50k-2016-190164	chr3H	489142015	CC	CC	CC	GG	GG
SCRI_RS_13778	chr3H	489218086	TT	TT	TT	GG	GG
JHI-Hv50k-2016-190194	chr3H	489219913	AA	AA	AA	TT	TT
JHI-Hv50k-2016-190183	chr3H	489292666	AA	AA	AA	GG	GG
JHI-Hv50k-2016-190237	chr3H	489954571	CC	CC	CC	TT	TT
JHI-Hv50k-2016-190232	chr3H	489956325	CC	CC	CC	TT	TT
JHI-Hv50k-2016-190231	chr3H	489957385	TT	TT	TT	CC	CC
JHI-Hv50k-2016-190217	chr3H	489964821	TT	TT	TT	CC	CC
JHI-Hv50k-2016-190242	chr3H	490356296	GG	GG	GG	TT	TT
JHI-Hv50k-2016-190241	chr3H	490356610	CC	CC	CC	TT	TT
JHI-Hv50k-2016-190293	chr3H	490717988	CC	CC	CC	AA	AA
JHI-Hv50k-2016-190308	chr3H	490797173	TT	TT	TT	GG	--
JHI-Hv50k-2016-190338	chr3H	490938824	TT	TT	TT	CC	TT
JHI-Hv50k-2016-190340	chr3H	491448505	GG	GG	GG	--	--
JHI-Hv50k-2016-190348	chr3H	491458406	CC	CC	CC	CC	AA
JHI-Hv50k-2016-190349	chr3H	491458666	GG	GG	GG	GG	AA
SCRI_RS_194602	chr3H	491592283	GG	GG	GG	GG	AA
JHI-Hv50k-2016-190374	chr3H	491606144	CC	CC	CC	CC	GG
JHI-Hv50k-2016-190386	chr3H	491919357	AA	AA	AA	GG	AA
JHI-Hv50k-2016-190388	chr3H	491919595	AA	AA	AA	AA	AA
JHI-Hv50k-2016-190393	chr3H	491921498	AG	AG	AG	AA	GG
JHI-Hv50k-2016-190428	chr3H	492178194	GG	GG	GG	GG	AA
JHI-Hv50k-2016-190426	chr3H	492178529	AA	AA	AA	AA	GG
BOPA2_12_30743	chr3H	492482733	--	--	--	AA	--
JHI-Hv50k-2016-190478	chr3H	492687545	GG	GG	GG	GG	AA
JHI-Hv50k-2016-190499	chr3H	492694750	AA	AA	AA	AA	CC
JHI-Hv50k-2016-190514	chr3H	492850572	TT	TT	TT	TT	CC
BOPA2_12_10609	chr3H	493011071	--	--	--	AA	--
JHI-Hv50k-2016-190544	chr3H	493011610	CC	CC	CC	CC	TT
JHI-Hv50k-2016-190545	chr3H	493011694	TT	TT	TT	TT	GG
SCRI_RS_104564	chr3H	493367107	TT	TT	TT	TT	CC
JHI-Hv50k-2016-190601	chr3H	493367130	GG	GG	GG	GG	CC
JHI-Hv50k-2016-190597	chr3H	493368048	GG	GG	GG	GG	AA
JHI-Hv50k-2016-190592	chr3H	493368596	AA	AA	AA	AA	GG
SCRI_RS_221981	chr3H	493378852	GG	GG	GG	GG	TT
SCRI_RS_155609	chr3H	493379777	AA	AA	AA	AA	GG
SCRI_RS_164675	chr3H	493574103	CC	CC	CC	TT	CC
JHI-Hv50k-2016-190640	chr3H	493577552	AA	AA	AA	GG	GG
BOPA2_12_31346	chr3H	493577938	--	--	--	AA	--
JHI-Hv50k-2016-190636	chr3H	493578321	TT	TT	TT	CC	TT
SCRI_RS_156056	chr3H	493820213	GG	GG	GG	GG	AA
JHI-Hv50k-2016-190720	chr3H	493822060	CC	CC	CC	CC	TT
JHI-Hv50k-2016-190711	chr3H	493822394	TT	TT	TT	TT	CC
SCRI_RS_160216	chr3H	493823156	AA	AA	AA	AA	GG
JHI-Hv50k-2016-190667	chr3H	493851097	CC	CC	CC	CC	GG
JHI-Hv50k-2016-190668	chr3H	493851189	CC	CC	CC	CC	GG
JHI-Hv50k-2016-190756	chr3H	495116438	AA	AA	AA	AA	TT
JHI-Hv50k-2016-190757	chr3H	495116504	GG	GG	GG	GG	AA
JHI-Hv50k-2016-190771	chr3H	495125974	AA	AA	AA	AA	GG
JHI-Hv50k-2016-190776	chr3H	495128560	GG	GG	GG	GG	AA
JHI-Hv50k-2016-190783	chr3H	495276849	AA	AA	AA	AA	AA
JHI-Hv50k-2016-190822	chr3H	495611684	TT	TT	TT	TT	TT
JHI-Hv50k-2016-190823	chr3H	495611813	TT	TT	TT	TT	TT
JHI-Hv50k-2016-190829	chr3H	495612851	TT	TT	TT	TT	GG
JHI-Hv50k-2016-190842	chr3H	495655662	AA	AA	AA	AA	GG
JHI-Hv50k-2016-190850	chr3H	495678524	TT	TT	TT	TT	GG
BOPA1_1176-1547	chr3H	495710815	--	--	--	CC	--
JHI-Hv50k-2016-190884	chr3H	495711449	AA	AA	AA	AA	AA
JHI-Hv50k-2016-190876	chr3H	495713894	CC	CC	CC	CC	AA
BOPA1_2447-546	chr3H	495869701	--	--	--	GG	--
JHI-Hv50k-2016-190933	chr3H	495870203	TT	TT	TT	TT	CC
JHI-Hv50k-2016-190906	chr3H	495876484	AA	AA	AA	AA	AA
JHI-Hv50k-2016-190905	chr3H	495876806	GG	GG	GG	GG	GG
JHI-Hv50k-2016-191030	chr3H	495941976	GT	GT	GT	TT	GG
JHI-Hv50k-2016-191011	chr3H	495945736	TT	TT	TT	TT	CC
JHI-Hv50k-2016-191003	chr3H	495947105	GG	GG	GG	GG	AA
JHI-Hv50k-2016-190997	chr3H	495948366	GG	GG	GG	GG	TT
JHI-Hv50k-2016-191039	chr3H	496429306	CC	CC	CC	CC	CC
JHI-Hv50k-2016-191041	chr3H	496429332	TT	TT	TT	TT	TT
JHI-Hv50k-2016-191054	chr3H	496431374	TT	TT	TT	TT	TT
JHI-Hv50k-2016-191062	chr3H	496434153	GG	GG	GG	GG	AA
JHI-Hv50k-2016-191065	chr3H	496434836	CC	CC	CC	CC	TT
JHI-Hv50k-2016-191098	chr3H	496601102	AA	AA	AA	AA	CC
JHI-Hv50k-2016-191123	chr3H	496636938	AA	AA	AA	AA	CC
JHI-Hv50k-2016-191131	chr3H	496651307	AA	AA	AA	AA	AA
JHI-Hv50k-2016-191182	chr3H	496980202	AA	AA	AA	AA	AA
JHI-Hv50k-2016-191255	chr3H	497122050	CC	CC	CC	CC	CC
JHI-Hv50k-2016-191253	chr3H	497122509	TT	TT	TT	TT	CC
JHI-Hv50k-2016-191227	chr3H	497132755	CC	CC	CC	CC	CC
JHI-Hv50k-2016-191204	chr3H	497136210	GG	GG	GG	GG	AA
JHI-Hv50k-2016-191294	chr3H	497288882	AA	AA	AA	AA	GG
JHI-Hv50k-2016-191336	chr3H	497300488	AA	AA	AA	AA	AA
JHI-Hv50k-2016-191338	chr3H	497300751	CC	CC	CC	CC	CC
JHI-Hv50k-2016-191345	chr3H	497302462	CC	CC	CC	CC	CC
SCRI_RS_117006	chr3H	497441033	CC	CC	CC	CC	TT
JHI-Hv50k-2016-191391	chr3H	497490654	GG	GG	GG	GG	GG
SCRI_RS_149160	chr3H	497496073	GG	GG	GG	GG	AA
JHI-Hv50k-2016-191406	chr3H	497601071	AA	AA	AA	AA	GG
JHI-Hv50k-2016-191436	chr3H	497612011	GG	GG	GG	--	AA
JHI-Hv50k-2016-191474	chr3H	497986740	GG	GG	GG	GG	GG
BOPA2_12_11454	chr3H	497986799	--	--	--	GG	--
JHI-Hv50k-2016-191512	chr3H	498117491	AA	AA	AA	AA	AA
JHI-Hv50k-2016-191513	chr3H	498117598	CC	CC	CC	CT	TT
JHI-Hv50k-2016-191486	chr3H	498127994	AA	AA	AA	AA	GG
JHI-Hv50k-2016-191480	chr3H	498129241	TT	TT	TT	TT	TT
JHI-Hv50k-2016-191521	chr3H	498349952	GG	GG	GG	GG	GG
JHI-Hv50k-2016-191536	chr3H	498518053	GG	GG	GG	GG	--
JHI-Hv50k-2016-191535	chr3H	498518128	GG	GG	GG	GG	TT
JHI-Hv50k-2016-191533	chr3H	498518323	GG	GG	GG	GG	GG
JHI-Hv50k-2016-191573	chr3H	498633998	GG	GG	GG	GG	--
JHI-Hv50k-2016-191570	chr3H	498634183	GG	GG	GG	GT	GG
SCRI_RS_224377	chr3H	498806417	AA	AA	AA	AA	GG
SCRI_RS_191130	chr3H	498811105	CC	CC	CC	CC	TT
JHI-Hv50k-2016-191665	chr3H	498881748	CC	CC	CC	CC	CC
SCRI_RS_108543	chr3H	498882116	TT	TT	TT	TT	CC
JHI-Hv50k-2016-191663	chr3H	498882203	GG	GG	GG	GG	AA
BOPA1_ABC11278-1-1-76	chr3H	498995887	--	--	--	GG	--
JHI-Hv50k-2016-191674	chr3H	499001874	GG	GG	GG	GG	AA
BOPA1_1639-613	chr3H	499141388	--	--	--	GG	--
JHI-Hv50k-2016-191726	chr3H	499141550	CC	CC	CC	CC	TT
JHI-Hv50k-2016-191725	chr3H	499141619	TT	TT	TT	TT	CC
JHI-Hv50k-2016-191743	chr3H	499439039	GG	GG	GG	GG	GG
JHI-Hv50k-2016-191742	chr3H	499440218	GG	GG	GG	GG	AA
JHI-Hv50k-2016-191849	chr3H	499523383	AA	AA	AA	AA	AA
JHI-Hv50k-2016-191847	chr3H	499523786	AA	AA	AA	AA	AA
JHI-Hv50k-2016-191845	chr3H	499524543	GG	GG	GG	GG	GG
JHI-Hv50k-2016-191840	chr3H	499533670	TT	TT	TT	TT	TT
JHI-Hv50k-2016-191838	chr3H	499533778	AA	AA	AA	AA	AA
JHI-Hv50k-2016-191835	chr3H	499533897	CC	CC	CC	CC	GG
JHI-Hv50k-2016-191834	chr3H	499534092	TT	TT	TT	TT	TT
SCRI_RS_235869	chr3H	499538614	TT	TT	TT	TT	CC
JHI-Hv50k-2016-191785	chr3H	499540129	TT	TT	TT	TT	AA
JHI-Hv50k-2016-191784	chr3H	499540289	CC	CC	CC	CC	CC
JHI-Hv50k-2016-191761	chr3H	499547941	TT	TT	TT	TT	CC
JHI-Hv50k-2016-191855	chr3H	499770993	GG	GG	GG	GG	AA
JHI-Hv50k-2016-191858	chr3H	499773807	AA	AA	AA	AA	AA
JHI-Hv50k-2016-191859	chr3H	499774088	AA	AA	AA	AA	GG
JHI-Hv50k-2016-191887	chr3H	499790450	CC	CC	CC	CC	CC
JHI-Hv50k-2016-191889	chr3H	499791476	AA	AA	AA	AA	AA
JHI-Hv50k-2016-191906	chr3H	499835271	CC	CC	CC	CC	CC
JHI-Hv50k-2016-191905	chr3H	499835326	AA	AA	AA	AA	AA
JHI-Hv50k-2016-191903	chr3H	499835607	TT	TT	TT	TT	CC
JHI-Hv50k-2016-191895	chr3H	499836975	CC	CC	CC	CC	CC
JHI-Hv50k-2016-191953	chr3H	500128987	TT	TT	TT	TT	CC
JHI-Hv50k-2016-191945	chr3H	500138029	AA	AA	AA	AA	GG
JHI-Hv50k-2016-191940	chr3H	500182854	TT	TT	TT	TT	CC
JHI-Hv50k-2016-191927	chr3H	500220402	GG	GG	GG	GG	GG
JHI-Hv50k-2016-191925	chr3H	500220707	CC	CC	CC	CC	CC
JHI-Hv50k-2016-192008	chr3H	500473530	CC	CC	CC	CC	--
JHI-Hv50k-2016-191997	chr3H	500474545	CC	CC	CC	CC	CC
JHI-Hv50k-2016-191996	chr3H	500474621	CC	CC	CC	CC	CC
JHI-Hv50k-2016-192027	chr3H	500530612	TT	TT	TT	TT	TT
JHI-Hv50k-2016-192038	chr3H	500723427	CC	CC	CC	CC	CC
JHI-Hv50k-2016-192040	chr3H	500725156	CC	CC	CC	CC	CC
JHI-Hv50k-2016-192041	chr3H	500725336	TT	TT	TT	TT	TT
JHI-Hv50k-2016-192110	chr3H	500836188	CC	CC	CC	CC	CC
JHI-Hv50k-2016-192104	chr3H	500839576	TT	TT	TT	TT	TT
SCRI_RS_189039	chr3H	500903299	GG	GG	GG	GG	GG
JHI-Hv50k-2016-192083	chr3H	500904301	AA	AA	AA	AA	AA
JHI-Hv50k-2016-192082	chr3H	500904588	CC	CC	CC	CC	CC
JHI-Hv50k-2016-192081	chr3H	500905085	TT	TT	TT	TT	TT
JHI-Hv50k-2016-192070	chr3H	500911841	CC	CC	CC	CC	CC
JHI-Hv50k-2016-192069	chr3H	500912267	GG	GG	GG	GG	--
JHI-Hv50k-2016-192068	chr3H	500912917	CC	CC	CC	CC	CC
JHI-Hv50k-2016-192066	chr3H	500913873	GG	GG	GG	GG	GG
JHI-Hv50k-2016-192061	chr3H	500915171	CC	CC	CC	CC	CC
JHI-Hv50k-2016-192171	chr3H	501008073	CC	CC	CC	CC	TT
BOPA2_12_20849	chr3H	501008501	--	--	--	GG	--
SCRI_RS_207408	chr3H	501008727	CC	CC	CC	CC	TT
JHI-Hv50k-2016-192142	chr3H	501133416	TT	TT	TT	CC	CC
JHI-Hv50k-2016-192191	chr3H	501317075	CC	CC	CC	CC	AA
JHI-Hv50k-2016-192189	chr3H	501317913	TT	TT	TT	TT	GG
JHI-Hv50k-2016-192251	chr3H	501630482	GG	GG	GG	GG	GG
JHI-Hv50k-2016-192206	chr3H	501637927	CC	CC	CC	CC	TT
JHI-Hv50k-2016-192205	chr3H	501637988	CC	CC	CC	AA	CC
BOPA1_12280-797	chr3H	501638267	--	--	--	GG	--
JHI-Hv50k-2016-192278	chr3H	501697523	GG	GG	GG	GG	CC
JHI-Hv50k-2016-192282	chr3H	501699768	AA	AA	AA	AA	GG
SCRI_RS_208373	chr3H	501700463	TT	TT	TT	TT	CC
JHI-Hv50k-2016-192289	chr3H	501702313	GG	GG	GG	GG	AA
SCRI_RS_171415	chr3H	501702624	CC	CC	CC	CC	TT
JHI-Hv50k-2016-192298	chr3H	501844817	CC	CC	CC	CC	AA
JHI-Hv50k-2016-192305	chr3H	501846934	GG	GG	GG	GG	TT
JHI-Hv50k-2016-192311	chr3H	502074456	CC	CC	CC	CC	TT
JHI-Hv50k-2016-192343	chr3H	502226434	AA	AA	AA	AA	GG
BOPA2_12_30170	chr3H	502228105	--	--	--	AA	--
JHI-Hv50k-2016-192332	chr3H	502229150	GG	GG	GG	GG	TT
SCRI_RS_27538	chr3H	502400187	TT	TT	TT	TT	GG
JHI-Hv50k-2016-192394	chr3H	502602886	CC	CC	CC	CC	AA
JHI-Hv50k-2016-192453	chr3H	502951234	AA	AA	AA	AA	GG
JHI-Hv50k-2016-192470	chr3H	503164103	GG	GG	GG	GG	CC
SCRI_RS_171062	chr3H	503169705	TT	TT	TT	TT	CC
JHI-Hv50k-2016-192492	chr3H	503240261	AA	AA	AA	AA	TT
JHI-Hv50k-2016-192563	chr3H	503266840	CC	CC	CC	CC	TT
JHI-Hv50k-2016-192534	chr3H	503280700	CC	CC	CC	CC	TT
JHI-Hv50k-2016-192532	chr3H	503281060	CC	CC	CC	CC	GG
JHI-Hv50k-2016-192515	chr3H	503289585	CC	CC	CC	CC	AA
JHI-Hv50k-2016-192513	chr3H	503289750	GG	GG	GG	GG	--
SCRI_RS_136721	chr3H	503699974	GG	GG	GG	GG	AA
JHI-Hv50k-2016-192611	chr3H	503702516	AA	AA	AA	AA	GG
JHI-Hv50k-2016-192616	chr3H	503894557	GG	GG	GG	GG	TT
JHI-Hv50k-2016-192648	chr3H	503899113	GG	GG	GG	GG	AA
JHI-Hv50k-2016-192661	chr3H	503980488	CT	CT	CT	TT	CC
JHI-Hv50k-2016-192658	chr3H	503982719	CC	CC	CC	CC	--
JHI-Hv50k-2016-192656	chr3H	503983429	CC	CC	CC	CC	CC
JHI-Hv50k-2016-192653	chr3H	503988978	TT	TT	TT	AA	TT
JHI-Hv50k-2016-192669	chr3H	504046160	CG	CG	CG	CG	CC
JHI-Hv50k-2016-192670	chr3H	504046882	AC	AC	AC	CC	AA
JHI-Hv50k-2016-192674	chr3H	504271844	CC	CC	CC	CC	TT
JHI-Hv50k-2016-192677	chr3H	504275185	CC	CC	CC	--	GG
SCRI_RS_141432	chr3H	504275185	GG	GG	GG	GG	CC
JHI-Hv50k-2016-192695	chr3H	504344175	TT	TT	TT	TT	CC
JHI-Hv50k-2016-192692	chr3H	504344965	GG	GG	GG	GG	TT
JHI-Hv50k-2016-192722	chr3H	504452256	AA	AA	AA	AA	GG
JHI-Hv50k-2016-192711	chr3H	504455231	GT	GT	GT	TT	GG
SCRI_RS_137852	chr3H	505254283	CC	CC	CC	CC	TT
JHI-Hv50k-2016-192744	chr3H	505313337	CC	CC	CC	CC	GG
SCRI_RS_140190	chr3H	505688583	CC	CC	CC	CC	TT
JHI-Hv50k-2016-192756	chr3H	505692391	GG	GG	GG	GG	AA
BOPA2_12_30677	chr3H	505695124	--	--	--	GG	--
JHI-Hv50k-2016-192781	chr3H	505755844	GG	GG	GG	GG	AA
SCRI_RS_227898	chr3H	505760084	AA	AA	AA	AA	GG
JHI-Hv50k-2016-192782	chr3H	505760541	TT	TT	TT	TT	CC
BOPA2_12_11524	chr3H	505950611	--	--	--	CC	--
JHI-Hv50k-2016-192784	chr3H	505950850	AA	AA	AA	AA	GG
JHI-Hv50k-2016-192789	chr3H	505995995	CC	CC	CC	CC	TT
JHI-Hv50k-2016-192797	chr3H	506343771	GG	GG	GG	GG	AA
JHI-Hv50k-2016-192817	chr3H	506527126	CC	CC	CC	CC	TT
JHI-Hv50k-2016-192820	chr3H	506529036	TT	TT	TT	TT	CC
JHI-Hv50k-2016-192822	chr3H	506540476	TT	TT	TT	TT	GG
JHI-Hv50k-2016-192825	chr3H	506589761	CC	CC	CC	CC	CC
JHI-Hv50k-2016-192843	chr3H	506815202	GG	GG	GG	GG	AA
SCRI_RS_219894	chr3H	506817734	TT	TT	TT	TT	CC
JHI-Hv50k-2016-192840	chr3H	506819223	CC	CC	CC	CC	CC
SCRI_RS_238157	chr3H	506820553	AA	AA	AA	AA	GG
BOPA1_8722-512	chr3H	507081078	--	--	--	GG	--
SCRI_RS_148020	chr3H	507230808	CC	CC	CC	CC	GG
JHI-Hv50k-2016-192894	chr3H	507230883	GG	GG	GG	GG	AA
JHI-Hv50k-2016-192892	chr3H	507231616	CC	CC	CC	CC	TT
JHI-Hv50k-2016-192870	chr3H	507237319	CC	CC	CC	CC	TT
JHI-Hv50k-2016-192914	chr3H	507295635	GG	GG	GG	GG	TT
JHI-Hv50k-2016-192919	chr3H	507296023	GG	GG	GG	GG	AA
JHI-Hv50k-2016-192942	chr3H	507297496	TT	TT	TT	TT	GG
JHI-Hv50k-2016-192927	chr3H	507305108	AA	AA	AA	AA	GG
JHI-Hv50k-2016-192922	chr3H	507306221	TT	TT	TT	TT	TT
JHI-Hv50k-2016-192992	chr3H	507369857	CC	CC	CC	CC	TT
JHI-Hv50k-2016-192987	chr3H	507370025	TT	TT	TT	TT	CC
JHI-Hv50k-2016-192985	chr3H	507370203	GG	GG	GG	GG	GG
JHI-Hv50k-2016-192976	chr3H	507370483	CC	CC	CC	CC	TT
JHI-Hv50k-2016-192966	chr3H	507371175	GG	GG	GG	GG	AA
JHI-Hv50k-2016-193011	chr3H	507624938	GG	GG	GG	AA	GG
SCRI_RS_223611	chr3H	507632822	GG	GG	GG	GG	AA
JHI-Hv50k-2016-193035	chr3H	507632873	AA	AA	AA	AA	GG
JHI-Hv50k-2016-193072	chr3H	507678394	CC	CC	CC	CC	GG
JHI-Hv50k-2016-193070	chr3H	507681662	AA	AA	AA	AA	AA
JHI-Hv50k-2016-193069	chr3H	507681730	CC	CC	CC	CC	GG
JHI-Hv50k-2016-193066	chr3H	507682418	GG	GG	GG	GG	CC
JHI-Hv50k-2016-193063	chr3H	507682896	AA	AA	AA	AA	GG
JHI-Hv50k-2016-193062	chr3H	507683325	GG	GG	GG	GG	GG
JHI-Hv50k-2016-193040	chr3H	507798907	CC	CC	CC	CC	CC
JHI-Hv50k-2016-193092	chr3H	508079372	AA	AA	AA	TT	AA
SCRI_RS_159249	chr3H	508108837	GG	GG	GG	GG	AA
JHI-Hv50k-2016-193119	chr3H	508112937	GG	GG	GG	GG	TT
BOPA1_11832-415	chr3H	508172956	--	--	--	AA	--
JHI-Hv50k-2016-193142	chr3H	508173742	GG	GG	GG	CC	CC
JHI-Hv50k-2016-193139	chr3H	508174091	AA	AA	AA	GG	GG
SCRI_RS_190676	chr3H	508263966	CC	CC	CC	CC	AA
JHI-Hv50k-2016-193149	chr3H	508264337	GG	GG	GG	AA	AA
JHI-Hv50k-2016-193219	chr3H	508524502	GG	GG	GG	CC	CC
BOPA2_12_31262	chr3H	508530420	--	--	--	GG	--
JHI-Hv50k-2016-193191	chr3H	508547243	CC	CC	CC	TT	CC
JHI-Hv50k-2016-193190	chr3H	508547314	TT	TT	TT	TT	TT
JHI-Hv50k-2016-193189	chr3H	508548457	GG	GG	GG	TT	GG
JHI-Hv50k-2016-193188	chr3H	508548507	CC	CC	CC	CC	TT
JHI-Hv50k-2016-193186	chr3H	508548807	CC	CC	CC	TT	TT
JHI-Hv50k-2016-193185	chr3H	508549022	GG	GG	GG	CC	GG
JHI-Hv50k-2016-193184	chr3H	508549296	AA	AA	AA	GG	AA
SCRI_RS_223097	chr3H	508549435	CC	CC	CC	CC	TT
JHI-Hv50k-2016-193182	chr3H	508549650	TT	TT	TT	TT	TT
JHI-Hv50k-2016-193258	chr3H	508644563	GG	GG	GG	GG	AA
JHI-Hv50k-2016-193266	chr3H	508646720	TT	TT	TT	TT	TT
JHI-Hv50k-2016-193364	chr3H	508791598	TT	TT	TT	CC	TT
JHI-Hv50k-2016-193362	chr3H	508792329	CC	CC	CC	AA	CC
JHI-Hv50k-2016-193361	chr3H	508792974	CC	CC	CC	CC	TT
JHI-Hv50k-2016-193349	chr3H	508797359	AA	AA	AA	AA	AA
JHI-Hv50k-2016-193346	chr3H	508798585	AA	AA	AA	GG	GG
JHI-Hv50k-2016-193337	chr3H	508801189	TT	TT	TT	CC	CC
JHI-Hv50k-2016-193314	chr3H	508808021	GG	GG	GG	GG	AA
JHI-Hv50k-2016-193289	chr3H	508818147	AG	AG	AG	--	--
SCRI_RS_202772	chr3H	508818725	GG	GG	GG	GG	AA
JHI-Hv50k-2016-193282	chr3H	508819386	TT	TT	TT	AA	AA
JHI-Hv50k-2016-193279	chr3H	508820510	TT	TT	TT	CC	CC
JHI-Hv50k-2016-193407	chr3H	508879729	TT	TT	TT	CC	CC
JHI-Hv50k-2016-193461	chr3H	509214774	GG	GG	GG	GG	AA
JHI-Hv50k-2016-193464	chr3H	509214805	AA	AA	AA	AA	AA
JHI-Hv50k-2016-193465	chr3H	509214953	CC	CC	CC	CC	TT
JHI-Hv50k-2016-193604	chr3H	509305408	TT	TT	TT	TT	CC
JHI-Hv50k-2016-193593	chr3H	509363021	CC	CC	CC	CC	TT
JHI-Hv50k-2016-193568	chr3H	509425933	CC	CC	CC	CC	CC
JHI-Hv50k-2016-193554	chr3H	509428810	TT	TT	TT	TT	TT
JHI-Hv50k-2016-193551	chr3H	509429273	AA	AA	AA	AA	CC
JHI-Hv50k-2016-193505	chr3H	509442142	GG	GG	GG	GG	GG
JHI-Hv50k-2016-193499	chr3H	509443106	CC	CC	CC	CC	GG
JHI-Hv50k-2016-193498	chr3H	509443696	CC	CC	CC	CC	GG
JHI-Hv50k-2016-193490	chr3H	509444867	GG	GG	GG	GG	AA
JHI-Hv50k-2016-193482	chr3H	509446304	GG	GG	GG	GG	--
JHI-Hv50k-2016-193476	chr3H	509446946	TT	TT	TT	TT	GG
JHI-Hv50k-2016-193475	chr3H	509447003	AA	AA	AA	AA	AA
JHI-Hv50k-2016-193644	chr3H	509476993	CC	CC	CC	CC	CC
JHI-Hv50k-2016-193643	chr3H	509477066	TT	TT	TT	TT	TT
JHI-Hv50k-2016-193640	chr3H	509477230	TT	TT	TT	TT	TT
JHI-Hv50k-2016-193609	chr3H	509478214	CC	CC	CC	CC	CC
JHI-Hv50k-2016-193651	chr3H	509495654	AG	AG	AG	GG	GG
JHI-Hv50k-2016-193653	chr3H	509495971	GG	GG	GG	GG	GG
JHI-Hv50k-2016-193614	chr3H	509496815	CC	CC	CC	CC	CC
JHI-Hv50k-2016-193634	chr3H	509516624	CC	CC	CC	CC	CC
JHI-Hv50k-2016-193692	chr3H	509628569	GG	GG	GG	GG	GG
JHI-Hv50k-2016-193704	chr3H	509740908	CC	CC	CC	CC	TT
JHI-Hv50k-2016-193742	chr3H	509886040	AA	AA	AA	AA	CC
JHI-Hv50k-2016-193859	chr3H	510336572	GG	GG	GG	GG	GG
JHI-Hv50k-2016-193845	chr3H	510339042	GG	GG	GG	GG	TT
JHI-Hv50k-2016-193830	chr3H	510341497	CC	CC	CC	CC	TT
JHI-Hv50k-2016-193777	chr3H	510348249	AA	AA	AA	AA	GG
JHI-Hv50k-2016-193773	chr3H	510348709	TT	TT	TT	CC	CC
JHI-Hv50k-2016-193772	chr3H	510348784	GG	GG	GG	AA	AA
SCRI_RS_157648	chr3H	510482028	AA	AA	AA	AA	AA
JHI-Hv50k-2016-193872	chr3H	510482028	TT	TT	TT	TT	TT
JHI-Hv50k-2016-193871	chr3H	510482134	AA	AA	AA	AA	AA
JHI-Hv50k-2016-193869	chr3H	510483519	GG	GG	GG	AA	AA
JHI-Hv50k-2016-193903	chr3H	510923290	CC	CC	CC	CC	CC
SCRI_RS_14456	chr3H	511008902	GG	GG	GG	GG	AA
JHI-Hv50k-2016-194052	chr3H	511015182	TT	TT	TT	CC	TT
JHI-Hv50k-2016-194038	chr3H	511016116	CC	CC	CC	CC	CC
JHI-Hv50k-2016-193988	chr3H	511021783	CC	CC	CC	TT	CC
JHI-Hv50k-2016-193981	chr3H	511022151	AA	AA	AA	AA	AA
JHI-Hv50k-2016-193972	chr3H	511022704	CC	CC	CC	CC	TT
JHI-Hv50k-2016-193957	chr3H	511078255	AG	AG	AG	GG	GG
JHI-Hv50k-2016-193954	chr3H	511079403	TT	TT	TT	TT	GG
JHI-Hv50k-2016-193932	chr3H	511083997	CC	CC	CC	AA	AA
JHI-Hv50k-2016-193928	chr3H	511084521	AA	AA	AA	GG	GG
BOPA2_12_11517	chr3H	511084632	--	--	--	AA	--
JHI-Hv50k-2016-193924	chr3H	511084983	GG	GG	GG	AA	AA
JHI-Hv50k-2016-194117	chr3H	511215043	CC	CC	CC	CC	TT
JHI-Hv50k-2016-194119	chr3H	511215190	TT	TT	TT	CC	CC
JHI-Hv50k-2016-194120	chr3H	511215472	GG	GG	GG	AA	GG
JHI-Hv50k-2016-194128	chr3H	511251880	CC	CC	CC	TT	TT
JHI-Hv50k-2016-194133	chr3H	511260462	TT	TT	TT	TT	CC
JHI-Hv50k-2016-194136	chr3H	511262955	TT	TT	TT	CC	CC
JHI-Hv50k-2016-194156	chr3H	511321035	AA	AA	AA	TT	AA
JHI-Hv50k-2016-194269	chr3H	511424051	AA	AA	AA	GG	GG
JHI-Hv50k-2016-194267	chr3H	511425373	CC	CC	CC	GG	GG
JHI-Hv50k-2016-194264	chr3H	511425563	GG	GG	GG	AA	AA
JHI-Hv50k-2016-194260	chr3H	511426497	AA	AA	AA	GG	GG
JHI-Hv50k-2016-194259	chr3H	511426679	AA	AA	AA	AA	GG
BOPA2_12_30278	chr3H	511428154	--	--	--	GG	--
JHI-Hv50k-2016-194240	chr3H	511429493	AA	AA	AA	CC	AA
JHI-Hv50k-2016-194234	chr3H	511431049	GG	GG	GG	AA	AA
JHI-Hv50k-2016-194216	chr3H	511438354	GG	GG	GG	TT	TT
JHI-Hv50k-2016-194212	chr3H	511439046	GG	GG	GG	GG	GG
JHI-Hv50k-2016-194211	chr3H	511439105	TT	TT	TT	TT	TT
JHI-Hv50k-2016-194210	chr3H	511439400	AA	AA	AA	AA	AA
JHI-Hv50k-2016-194209	chr3H	511439589	GG	GG	GG	GG	GG
JHI-Hv50k-2016-194191	chr3H	511444143	GG	GG	GG	GG	GG
JHI-Hv50k-2016-194283	chr3H	511555286	AA	AA	AA	AA	AA
JHI-Hv50k-2016-194304	chr3H	511557429	GG	GG	GG	GG	AA
JHI-Hv50k-2016-194321	chr3H	511558647	CC	CC	CC	CC	CC
JHI-Hv50k-2016-194331	chr3H	511560558	AA	AA	AA	AA	AA
JHI-Hv50k-2016-194349	chr3H	511577480	AA	AA	AA	AA	GG
JHI-Hv50k-2016-194350	chr3H	511577551	GG	GG	GG	GG	GG
JHI-Hv50k-2016-194356	chr3H	511577755	CC	CC	CC	CC	CC
JHI-Hv50k-2016-194357	chr3H	511577807	CC	CC	CC	CC	CC
JHI-Hv50k-2016-194362	chr3H	511578044	CC	CC	CC	CC	--
JHI-Hv50k-2016-194381	chr3H	511632261	CC	CC	CC	CC	TT
JHI-Hv50k-2016-194379	chr3H	511632338	GG	GG	GG	GG	GG
JHI-Hv50k-2016-194403	chr3H	511738603	TT	TT	TT	TT	TT
JHI-Hv50k-2016-194448	chr3H	511805622	AG	AG	AG	AA	AA
JHI-Hv50k-2016-194445	chr3H	511806014	CC	CC	CC	CC	AA
JHI-Hv50k-2016-194477	chr3H	511878799	CT	CT	CT	TT	CC
JHI-Hv50k-2016-194482	chr3H	511878967	GG	GG	GG	GG	GG
JHI-Hv50k-2016-194486	chr3H	511879212	GG	GG	GG	GG	GG
JHI-Hv50k-2016-194617	chr3H	511975169	GG	GG	GG	GG	GG
JHI-Hv50k-2016-194616	chr3H	511975461	AA	AA	AA	AA	AA
JHI-Hv50k-2016-194614	chr3H	511976814	TT	TT	TT	TT	TT
JHI-Hv50k-2016-194590	chr3H	511995653	GG	GG	GG	GG	TT
JHI-Hv50k-2016-194575	chr3H	511996987	CC	CC	CC	CC	TT
JHI-Hv50k-2016-194533	chr3H	512062760	CC	CC	CC	CC	CC
JHI-Hv50k-2016-194642	chr3H	512155732	CC	CC	CC	TT	CC
JHI-Hv50k-2016-194649	chr3H	512163286	CC	CC	CC	CC	CC
JHI-Hv50k-2016-194652	chr3H	512163790	TT	TT	TT	TT	CC
JHI-Hv50k-2016-194660	chr3H	512165964	CC	CC	CC	CC	TT
JHI-Hv50k-2016-194666	chr3H	512167372	AA	AA	AA	AA	AA
JHI-Hv50k-2016-194671	chr3H	512168958	GG	GG	GG	GG	TT
JHI-Hv50k-2016-194682	chr3H	512328282	TT	TT	TT	TT	TT
JHI-Hv50k-2016-194683	chr3H	512328570	GG	GG	GG	GG	GG
JHI-Hv50k-2016-194685	chr3H	512328642	GG	GG	GG	GG	GG
JHI-Hv50k-2016-194686	chr3H	512328693	AA	AA	AA	AA	AA
JHI-Hv50k-2016-194711	chr3H	512381453	CC	CC	CC	CC	CC
JHI-Hv50k-2016-194712	chr3H	512381771	CC	CC	CC	CC	TT
JHI-Hv50k-2016-194727	chr3H	513388033	CT	CT	CT	--	--
JHI-Hv50k-2016-194733	chr3H	513740545	AA	AA	AA	AA	GG
JHI-Hv50k-2016-194736	chr3H	513961753	GG	GG	GG	GG	CC
JHI-Hv50k-2016-194747	chr3H	514164080	AA	AA	AA	AA	GG
JHI-Hv50k-2016-194746	chr3H	514164368	CC	CC	CC	CC	TT
SCRI_RS_13780	chr3H	514200334	CC	CC	CC	--	--
JHI-Hv50k-2016-194742	chr3H	514207893	CC	CC	CC	CC	CC
JHI-Hv50k-2016-194749	chr3H	514209935	CC	CC	CC	CC	CC
JHI-Hv50k-2016-194756	chr3H	514352920	CC	CC	CC	CC	TT
JHI-Hv50k-2016-194766	chr3H	514362231	TT	TT	TT	TT	CC
JHI-Hv50k-2016-194769	chr3H	514362673	TT	TT	TT	TT	TT
JHI-Hv50k-2016-194772	chr3H	514363144	TT	TT	TT	TT	GG
JHI-Hv50k-2016-194774	chr3H	514363573	CC	CC	CC	CC	TT
SCRI_RS_162539	chr3H	514364336	TT	TT	TT	TT	CC
JHI-Hv50k-2016-194864	chr3H	514538862	CC	CC	CC	CC	TT
JHI-Hv50k-2016-194828	chr3H	514542506	--	AA	AA	AA	AA
JHI-Hv50k-2016-194821	chr3H	514548053	TT	TT	TT	TT	TT
SCRI_RS_208662	chr3H	514548747	CC	CC	CC	CC	TT
BOPA1_11116-257	chr3H	514550950	--	--	--	AA	--
JHI-Hv50k-2016-194817	chr3H	514550950	TT	TT	TT	--	CC
JHI-Hv50k-2016-194816	chr3H	514551159	TT	TT	TT	TT	CC
JHI-Hv50k-2016-308533	chr3H	514572074	CT	CT	CT	CC	--
JHI-Hv50k-2016-194807	chr3H	514572225	CC	CC	CC	CC	--
SCRI_RS_178618	chr3H	514593690	GG	GG	GG	GG	AA
JHI-Hv50k-2016-194878	chr3H	514773733	GG	GG	GG	GG	AA
SCRI_RS_167410	chr3H	514773867	CC	CC	CC	CC	TT
JHI-Hv50k-2016-194888	chr3H	514776430	TT	TT	TT	TT	CC
BOPA2_12_11138	chr3H	514809066	--	--	--	AA	--
JHI-Hv50k-2016-194904	chr3H	514809850	GG	GG	GG	AA	GG
JHI-Hv50k-2016-194908	chr3H	514811039	TT	TT	TT	GG	TT
JHI-Hv50k-2016-194924	chr3H	515941065	CC	CC	CC	CC	CC
JHI-Hv50k-2016-194928	chr3H	517392092	CC	CC	CC	CC	CC
BOPA2_12_31299	chr3H	518073567	--	--	--	AA	--
JHI-Hv50k-2016-194931	chr3H	518105039	AA	AA	AA	GG	AA
JHI-Hv50k-2016-194932	chr3H	518691927	CC	CC	CC	CC	CC
JHI-Hv50k-2016-194933	chr3H	518692973	TT	TT	TT	TT	TT
JHI-Hv50k-2016-194934	chr3H	518819977	TT	TT	TT	TT	TT
JHI-Hv50k-2016-194935	chr3H	519406515	GG	GG	GG	--	GG
BOPA2_12_10493	chr3H	519835921	--	--	--	GG	--
JHI-Hv50k-2016-194938	chr3H	519925933	GG	GG	GG	AA	GG
JHI-Hv50k-2016-194939	chr3H	520097920	GG	GG	GG	GG	GG
BOPA1_ABC15290-1-3-262	chr3H	520098160	--	--	--	AA	--
JHI-Hv50k-2016-194941	chr3H	520492754	GG	GG	GG	GG	GG
JHI-Hv50k-2016-194942	chr3H	520493026	GG	GG	GG	GG	GG
JHI-Hv50k-2016-194944	chr3H	520493157	TT	TT	TT	TT	TT
JHI-Hv50k-2016-194946	chr3H	520493535	CC	CC	CC	CC	CC
JHI-Hv50k-2016-194953	chr3H	520494926	TT	TT	TT	TT	TT
JHI-Hv50k-2016-194963	chr3H	520496623	TT	TT	TT	TT	TT
JHI-Hv50k-2016-194964	chr3H	520496714	AA	AA	AA	AA	AA
JHI-Hv50k-2016-194966	chr3H	520497658	GG	GG	GG	GG	GG
JHI-Hv50k-2016-194967	chr3H	520498503	GG	GG	GG	GG	GG
JHI-Hv50k-2016-194971	chr3H	520526788	CT	CT	CT	CC	--
JHI-Hv50k-2016-194979	chr3H	520586151	AA	AA	AA	AA	AA
JHI-Hv50k-2016-194989	chr3H	520705559	AA	AA	AA	AA	AA
JHI-Hv50k-2016-194994	chr3H	520706189	CC	CC	CC	CC	CC
JHI-Hv50k-2016-194995	chr3H	520706417	CC	CC	CC	CC	CC
JHI-Hv50k-2016-195001	chr3H	520708112	TT	TT	TT	TT	TT
JHI-Hv50k-2016-195002	chr3H	520708172	TT	TT	TT	TT	TT
JHI-Hv50k-2016-195003	chr3H	520708371	TT	TT	TT	TT	TT
JHI-Hv50k-2016-195004	chr3H	520708745	GG	GG	GG	GG	GG
JHI-Hv50k-2016-195020	chr3H	520711672	AA	AA	AA	AA	AA
JHI-Hv50k-2016-195026	chr3H	520714000	AA	AA	AA	AA	AA
JHI-Hv50k-2016-195031	chr3H	520717161	TT	TT	TT	TT	TT
JHI-Hv50k-2016-195032	chr3H	520717436	GG	GG	GG	GG	GG
JHI-Hv50k-2016-195041	chr3H	520721819	GG	GG	GG	GG	GG
JHI-Hv50k-2016-195051	chr3H	520850785	AA	AA	AA	AA	GG
JHI-Hv50k-2016-195050	chr3H	520850881	CC	CC	CC	CC	CC
JHI-Hv50k-2016-195059	chr3H	521031151	CC	CC	CC	CC	CC
JHI-Hv50k-2016-195060	chr3H	521031245	TT	TT	TT	TT	TT
JHI-Hv50k-2016-195061	chr3H	521031533	CC	CC	CC	CC	CC
JHI-Hv50k-2016-195064	chr3H	521032841	GG	GG	GG	GG	GG
JHI-Hv50k-2016-195065	chr3H	521033036	GG	GG	GG	GG	GG
JHI-Hv50k-2016-195066	chr3H	521033213	TT	TT	TT	AA	TT
JHI-Hv50k-2016-195068	chr3H	521033639	GG	GG	GG	GG	GG
JHI-Hv50k-2016-195069	chr3H	521033867	GG	GG	GG	GG	GG
JHI-Hv50k-2016-195070	chr3H	521033933	CC	CC	CC	CC	CC
JHI-Hv50k-2016-195072	chr3H	521034232	TT	TT	TT	TT	TT
JHI-Hv50k-2016-195083	chr3H	521034790	AA	AA	AA	AA	AA
JHI-Hv50k-2016-195084	chr3H	521034916	CC	CC	CC	CC	CC
SCRI_RS_155763	chr3H	521545290	AA	AA	AA	AA	AA
JHI-Hv50k-2016-195262	chr3H	521719882	CC	CC	CC	CC	CC
JHI-Hv50k-2016-195277	chr3H	521727040	TT	TT	TT	GG	TT
JHI-Hv50k-2016-195278	chr3H	521727042	TT	TT	TT	TT	TT
JHI-Hv50k-2016-195289	chr3H	521728354	AA	AA	AA	AA	AA
JHI-Hv50k-2016-195255	chr3H	521784385	CC	CC	CC	CC	CC
SCRI_RS_189790	chr3H	521784924	AA	AA	AA	AA	AA
JHI-Hv50k-2016-195245	chr3H	521784961	TT	TT	TT	TT	TT
JHI-Hv50k-2016-195244	chr3H	521785080	GG	GG	GG	AA	GG
JHI-Hv50k-2016-195218	chr3H	521790861	CC	CC	CC	TT	CC
SCRI_RS_146347	chr3H	521791558	CC	CC	CC	TT	CC
JHI-Hv50k-2016-195183	chr3H	521795473	GG	GG	GG	TT	GG
JHI-Hv50k-2016-195178	chr3H	521796055	CC	CC	CC	GG	CC
BOPA1_861-268	chr3H	521796299	--	--	--	GG	--
JHI-Hv50k-2016-195152	chr3H	521807476	TT	TT	TT	CC	TT
JHI-Hv50k-2016-195360	chr3H	522083409	CC	CC	CC	TT	CC
JHI-Hv50k-2016-195378	chr3H	522093337	CC	CC	CC	TT	CC
JHI-Hv50k-2016-195379	chr3H	522093654	AA	AA	AA	CC	AA
JHI-Hv50k-2016-195381	chr3H	522096426	CC	CC	CC	TT	CC
JHI-Hv50k-2016-195382	chr3H	522096732	TT	TT	TT	CC	TT
JHI-Hv50k-2016-195383	chr3H	522096786	AA	AA	AA	GG	AA
JHI-Hv50k-2016-195385	chr3H	522096821	AA	AA	AA	GG	AA
JHI-Hv50k-2016-195396	chr3H	522139315	CC	CC	CC	GG	CC
JHI-Hv50k-2016-195407	chr3H	522141982	GG	GG	GG	AA	GG
JHI-Hv50k-2016-195410	chr3H	522142625	GG	GG	GG	GG	GG
JHI-Hv50k-2016-195373	chr3H	522215378	AA	AA	AA	GG	AA
JHI-Hv50k-2016-195428	chr3H	522260320	TT	TT	TT	CC	TT
JHI-Hv50k-2016-195433	chr3H	522262435	GG	GG	GG	AA	GG
JHI-Hv50k-2016-195438	chr3H	522262890	AA	AA	AA	AA	AA
JHI-Hv50k-2016-195455	chr3H	522263757	CC	CC	CC	GG	CC
JHI-Hv50k-2016-195460	chr3H	522264014	CC	CC	CC	TT	CC
JHI-Hv50k-2016-195475	chr3H	522325181	AA	AA	AA	AA	AA
BOPA2_12_31018	chr3H	522326165	--	--	--	GG	--
JHI-Hv50k-2016-195484	chr3H	522662932	TT	TT	TT	TT	CC
SCRI_RS_146480	chr3H	522663737	AA	AA	AA	AA	CC
JHI-Hv50k-2016-195494	chr3H	522667300	TT	TT	TT	TT	TT
JHI-Hv50k-2016-195496	chr3H	522667857	GG	GG	GG	GG	GG
JHI-Hv50k-2016-195505	chr3H	522672084	CC	CC	CC	CC	TT
JHI-Hv50k-2016-195506	chr3H	522672746	GG	GG	GG	GG	AA
JHI-Hv50k-2016-195507	chr3H	522672862	TT	TT	TT	TT	GG
JHI-Hv50k-2016-195509	chr3H	522672973	GG	GG	GG	GG	GG
SCRI_RS_199922	chr3H	522827740	AA	AA	AA	GG	--
JHI-Hv50k-2016-195512	chr3H	522827854	CT	CT	CT	CC	CC
JHI-Hv50k-2016-195554	chr3H	522942484	GG	GG	GG	GG	GG
JHI-Hv50k-2016-195535	chr3H	522986527	AA	AA	AA	CC	CC
JHI-Hv50k-2016-195534	chr3H	522986709	CC	CC	CC	AA	AA
JHI-Hv50k-2016-195533	chr3H	522986898	TT	TT	TT	TT	TT
JHI-Hv50k-2016-195555	chr3H	523069904	AA	AA	AA	AA	CC
JHI-Hv50k-2016-195556	chr3H	523069911	CC	CC	CC	CC	AA
JHI-Hv50k-2016-195563	chr3H	523071674	GG	GG	GG	GG	TT
JHI-Hv50k-2016-195599	chr3H	523227010	TT	TT	TT	GG	TT
JHI-Hv50k-2016-195605	chr3H	523227375	CC	CC	CC	TT	CC
JHI-Hv50k-2016-195615	chr3H	523228098	CC	CC	CC	CC	TT
JHI-Hv50k-2016-195629	chr3H	523229005	TT	TT	TT	CC	CC
JHI-Hv50k-2016-195637	chr3H	523229459	AA	AA	AA	GG	AA
JHI-Hv50k-2016-195655	chr3H	523527325	GG	GG	GG	GG	GG
JHI-Hv50k-2016-195656	chr3H	523527452	GT	GT	GT	GG	GG
JHI-Hv50k-2016-195679	chr3H	523529010	TT	TT	TT	TT	TT
JHI-Hv50k-2016-195680	chr3H	523529230	GG	GG	GG	GG	AA
SCRI_RS_159006	chr3H	523529753	GG	GG	GG	GG	AA
JHI-Hv50k-2016-195755	chr3H	523723206	GG	GG	GG	AA	AA
JHI-Hv50k-2016-195729	chr3H	523725940	AG	AG	AG	GG	GG
JHI-Hv50k-2016-195721	chr3H	523726476	CC	CC	CC	TT	CC
JHI-Hv50k-2016-195803	chr3H	523825477	CC	CC	CC	TT	TT
JHI-Hv50k-2016-195810	chr3H	523826102	CC	CC	CC	CC	CC
JHI-Hv50k-2016-195821	chr3H	523827164	CC	CC	CC	TT	CC
JHI-Hv50k-2016-195824	chr3H	523827422	TT	TT	TT	TT	TT
JHI-Hv50k-2016-195863	chr3H	523835816	CC	CC	CC	TT	CC
JHI-Hv50k-2016-195864	chr3H	523835884	TT	TT	TT	GG	TT
JHI-Hv50k-2016-195871	chr3H	523836760	TT	TT	TT	TT	TT
JHI-Hv50k-2016-195883	chr3H	523839341	--	--	--	--	--
JHI-Hv50k-2016-195884	chr3H	523839790	TT	TT	TT	--	TT
JHI-Hv50k-2016-195888	chr3H	523840937	TT	TT	TT	CC	TT
BOPA2_12_30663	chr3H	523841003	--	--	--	AA	--
JHI-Hv50k-2016-195907	chr3H	523845447	TT	TT	TT	TT	CC
JHI-Hv50k-2016-195916	chr3H	523845971	GG	GG	GG	GG	GG
BOPA1_8020-87	chr3H	523884251	--	--	--	AA	--
JHI-Hv50k-2016-195953	chr3H	523885271	CC	CC	CC	TT	CC
JHI-Hv50k-2016-195966	chr3H	523927680	CC	CC	CC	TT	TT
JHI-Hv50k-2016-195967	chr3H	523927836	GG	GG	GG	AA	AA
JHI-Hv50k-2016-195972	chr3H	523930152	TT	TT	TT	CC	TT
JHI-Hv50k-2016-196023	chr3H	524073679	TT	TT	TT	TT	CC
JHI-Hv50k-2016-196030	chr3H	524074507	TT	TT	TT	TT	GG
BOPA2_12_11468	chr3H	524075658	--	--	--	CC	--
JHI-Hv50k-2016-196039	chr3H	524075752	CC	CC	CC	CC	CC
JHI-Hv50k-2016-196043	chr3H	524076994	CC	CC	CC	TT	TT
JHI-Hv50k-2016-196045	chr3H	524077352	CC	CC	CC	GG	GG
JHI-Hv50k-2016-196046	chr3H	524077413	CC	CC	CC	AA	AA
JHI-Hv50k-2016-196048	chr3H	524077544	GG	GG	GG	AA	GG
JHI-Hv50k-2016-196052	chr3H	524077689	AA	AA	AA	TT	TT
JHI-Hv50k-2016-196058	chr3H	524079204	TT	TT	TT	CC	TT
JHI-Hv50k-2016-196070	chr3H	524080794	AA	AA	AA	GG	GG
JHI-Hv50k-2016-196080	chr3H	524081684	CC	CC	CC	GG	CC
JHI-Hv50k-2016-196090	chr3H	524082382	CC	CC	CC	CC	CC
JHI-Hv50k-2016-196096	chr3H	524082629	TT	TT	TT	TT	TT
BOPA1_13081-199	chr3H	524088434	--	--	--	GG	--
JHI-Hv50k-2016-196102	chr3H	524247620	CC	CC	CC	TT	CC
JHI-Hv50k-2016-196106	chr3H	524247843	CC	CC	CC	TT	CC
SCRI_RS_182014	chr3H	524248888	AA	AA	AA	AA	GG
JHI-Hv50k-2016-196149	chr3H	524639578	GG	GG	GG	GG	GG
JHI-Hv50k-2016-196152	chr3H	524639730	CC	CC	CC	CC	CC
JHI-Hv50k-2016-196155	chr3H	524640032	GG	GG	GG	GG	--
JHI-Hv50k-2016-196156	chr3H	524640380	CT	CT	CT	CC	TT
JHI-Hv50k-2016-196158	chr3H	524640552	GG	GG	GG	CC	GG
JHI-Hv50k-2016-196165	chr3H	524641629	GG	GG	GG	GG	GG
JHI-Hv50k-2016-196169	chr3H	524641994	CC	CC	CC	TT	CC
JHI-Hv50k-2016-196170	chr3H	524644186	AA	AA	AA	AA	AA
JHI-Hv50k-2016-196243	chr3H	524691038	GG	GG	GG	GG	GG
JHI-Hv50k-2016-196245	chr3H	524691418	GG	GG	GG	GG	AA
JHI-Hv50k-2016-196247	chr3H	524691864	CC	CC	CC	CC	TT
JHI-Hv50k-2016-196182	chr3H	524693576	CC	CC	CC	CC	TT
JHI-Hv50k-2016-196181	chr3H	524693817	CC	CC	CC	CC	TT
SCRI_RS_231362	chr3H	524769077	AA	AA	AA	GG	AA
JHI-Hv50k-2016-196199	chr3H	524785099	GG	GG	GG	AA	GG
JHI-Hv50k-2016-196188	chr3H	524786717	CC	CC	CC	TT	CC
JHI-Hv50k-2016-196185	chr3H	524786982	TT	TT	TT	TT	TT
JHI-Hv50k-2016-196302	chr3H	524952905	GG	GG	GG	TT	GG
JHI-Hv50k-2016-196300	chr3H	524957072	CC	CC	CC	CC	CC
JHI-Hv50k-2016-196299	chr3H	524957196	AG	AG	AG	GG	--
JHI-Hv50k-2016-196287	chr3H	524967529	AA	AA	AA	GG	AA
JHI-Hv50k-2016-196286	chr3H	524967594	GG	GG	GG	AA	GG
JHI-Hv50k-2016-196282	chr3H	524968015	GG	GG	GG	AA	GG
JHI-Hv50k-2016-196280	chr3H	524968548	GT	GT	GT	GG	--
JHI-Hv50k-2016-196276	chr3H	524969514	GT	GT	GT	TT	--
JHI-Hv50k-2016-196275	chr3H	524969634	CC	CC	CC	CC	CC
JHI-Hv50k-2016-196273	chr3H	524970198	CC	CC	CC	CC	CC
JHI-Hv50k-2016-196315	chr3H	525192013	AA	AA	AA	GG	AA
JHI-Hv50k-2016-196317	chr3H	525192346	CC	CC	CC	GG	CC
JHI-Hv50k-2016-196318	chr3H	525192431	GG	GG	GG	GG	GG
JHI-Hv50k-2016-196320	chr3H	525192437	CC	CC	CC	TT	CC
JHI-Hv50k-2016-196321	chr3H	525192518	CC	CC	CC	GG	CC
JHI-Hv50k-2016-196329	chr3H	525193053	GG	GG	GG	AA	GG
JHI-Hv50k-2016-196331	chr3H	525193057	GG	GG	GG	GG	GG
JHI-Hv50k-2016-196332	chr3H	525193113	CC	CC	CC	TT	CC
JHI-Hv50k-2016-196353	chr3H	525194062	AG	AG	AG	--	--
JHI-Hv50k-2016-196354	chr3H	525194169	CC	CC	CC	TT	CC
JHI-Hv50k-2016-196355	chr3H	525194245	CC	CC	CC	TT	CC
JHI-Hv50k-2016-196356	chr3H	525194279	CC	CC	CC	CC	CC
JHI-Hv50k-2016-196357	chr3H	525194502	GG	GG	GG	GG	GG
JHI-Hv50k-2016-196434	chr3H	525403053	CC	CC	CC	AA	CC
JHI-Hv50k-2016-196425	chr3H	525404837	TT	TT	TT	CC	TT
JHI-Hv50k-2016-196422	chr3H	525410761	CC	CC	CC	AA	CC
JHI-Hv50k-2016-196421	chr3H	525410762	AA	AA	AA	CC	AA
JHI-Hv50k-2016-196420	chr3H	525411051	TT	TT	TT	CC	TT
JHI-Hv50k-2016-196418	chr3H	525411776	AA	AA	AA	GG	AA
JHI-Hv50k-2016-196416	chr3H	525411897	GG	GG	GG	GG	GG
BOPA2_12_10134	chr3H	525411897	--	--	--	GG	--
JHI-Hv50k-2016-196414	chr3H	525412872	GG	GG	GG	CC	GG
JHI-Hv50k-2016-196413	chr3H	525413030	GG	GG	GG	TT	GG
JHI-Hv50k-2016-196395	chr3H	525415246	CC	CC	CC	TT	CC
JHI-Hv50k-2016-196393	chr3H	525415567	CC	CC	CC	CC	CC
JHI-Hv50k-2016-196388	chr3H	525416055	TT	TT	TT	TT	TT
JHI-Hv50k-2016-196379	chr3H	525417420	TT	TT	TT	GG	TT
JHI-Hv50k-2016-196376	chr3H	525419066	GG	GG	GG	GG	GG
JHI-Hv50k-2016-196374	chr3H	525419667	GG	GG	GG	GG	GG
JHI-Hv50k-2016-196373	chr3H	525420281	TT	TT	TT	TT	TT
JHI-Hv50k-2016-196372	chr3H	525421599	GG	GG	GG	TT	GG
JHI-Hv50k-2016-196464	chr3H	525756576	CC	CC	CC	CC	CC
JHI-Hv50k-2016-196465	chr3H	525756966	AA	AA	AA	TT	AA
JHI-Hv50k-2016-196474	chr3H	525761330	GG	GG	GG	GG	GG
JHI-Hv50k-2016-196475	chr3H	525761532	AA	AA	AA	AA	AA
JHI-Hv50k-2016-196476	chr3H	525761683	AA	AA	AA	GG	AA
JHI-Hv50k-2016-196481	chr3H	525765444	AA	AA	AA	GG	AA
JHI-Hv50k-2016-196486	chr3H	525767536	GG	GG	GG	GG	GG
JHI-Hv50k-2016-196487	chr3H	525767767	AA	AA	AA	AA	AA
JHI-Hv50k-2016-196543	chr3H	526138046	TT	TT	TT	CC	TT
JHI-Hv50k-2016-196545	chr3H	526139256	GG	GG	GG	GG	GG
JHI-Hv50k-2016-196592	chr3H	526251112	CC	CC	CC	CC	CC
JHI-Hv50k-2016-196628	chr3H	526473018	AA	AA	AA	AA	GG
JHI-Hv50k-2016-196625	chr3H	526480674	GG	GG	GG	GG	AA
JHI-Hv50k-2016-196633	chr3H	526608368	CC	CC	CC	GG	CC
JHI-Hv50k-2016-196635	chr3H	526608471	CC	CC	CC	CC	CC
JHI-Hv50k-2016-196638	chr3H	526608814	GG	GG	GG	CC	GG
JHI-Hv50k-2016-196642	chr3H	526635472	GG	GG	GG	GG	GG
JHI-Hv50k-2016-196645	chr3H	526937624	GG	GG	GG	CC	GG
JHI-Hv50k-2016-196644	chr3H	526937854	CC	CC	CC	TT	TT
JHI-Hv50k-2016-196649	chr3H	526977098	GG	GG	GG	GG	GG
JHI-Hv50k-2016-196658	chr3H	527263832	TT	TT	TT	CC	CC
JHI-Hv50k-2016-196681	chr3H	527387546	GG	GG	GG	GG	GG
JHI-Hv50k-2016-196691	chr3H	527389459	AA	AA	AA	AA	AA
BOPA2_12_30325	chr3H	527431116	--	--	--	GG	--
JHI-Hv50k-2016-196711	chr3H	527432155	CC	CC	CC	TT	TT
JHI-Hv50k-2016-196710	chr3H	527432863	GG	GG	GG	GG	GG
JHI-Hv50k-2016-196709	chr3H	527432925	CC	CC	CC	CC	CC
JHI-Hv50k-2016-196704	chr3H	527434151	CC	CC	CC	CC	CC
JHI-Hv50k-2016-196768	chr3H	527639677	CC	CC	CC	TT	TT
JHI-Hv50k-2016-196759	chr3H	527640729	AA	AA	AA	AA	AA
JHI-Hv50k-2016-196756	chr3H	527641068	AA	AA	AA	GG	GG
BOPA2_12_10583	chr3H	527641543	--	--	--	AA	--
JHI-Hv50k-2016-196749	chr3H	527642156	CC	CC	CC	TT	TT
BOPA1_4019-302	chr3H	527642375	--	--	--	GG	--
JHI-Hv50k-2016-196747	chr3H	527642375	TT	TT	TT	--	CC
JHI-Hv50k-2016-196735	chr3H	527645982	GG	GG	GG	GG	GG
JHI-Hv50k-2016-196729	chr3H	527647066	AA	AA	AA	GG	GG
JHI-Hv50k-2016-196723	chr3H	527648539	CC	CC	CC	CC	CC
JHI-Hv50k-2016-196846	chr3H	527845816	GG	GG	GG	GG	GG
SCRI_RS_143933	chr3H	527848626	TT	TT	TT	CC	CC
JHI-Hv50k-2016-196836	chr3H	527849720	AA	AA	AA	GG	GG
JHI-Hv50k-2016-196833	chr3H	527852308	GG	GG	GG	GG	GG
JHI-Hv50k-2016-196798	chr3H	527859766	GG	GG	GG	AG	AA
SCRI_RS_826	chr3H	527883652	TT	TT	TT	--	--
JHI-Hv50k-2016-196888	chr3H	527886878	TT	TT	TT	TT	TT
JHI-Hv50k-2016-196904	chr3H	527890549	GG	GG	GG	GG	GG
JHI-Hv50k-2016-196914	chr3H	527893016	CC	CC	CC	CC	CC
JHI-Hv50k-2016-196915	chr3H	527893132	CC	CC	CC	CC	CC
JHI-Hv50k-2016-196917	chr3H	527893710	CC	CC	CC	CC	CC
JHI-Hv50k-2016-196918	chr3H	527894261	GG	GG	GG	GG	GG
SCRI_RS_136937	chr3H	527980476	GG	GG	GG	GG	GG
JHI-Hv50k-2016-196931	chr3H	527980811	CC	CC	CC	CC	CC
JHI-Hv50k-2016-196933	chr3H	527981296	CC	CC	CC	CC	CC
JHI-Hv50k-2016-196938	chr3H	528071717	TT	TT	TT	TT	TT
JHI-Hv50k-2016-196939	chr3H	528071829	CC	CC	CC	CC	CC
JHI-Hv50k-2016-196944	chr3H	528073389	AA	AA	AA	AA	AA
JHI-Hv50k-2016-196947	chr3H	528073655	TT	TT	TT	CC	TT
JHI-Hv50k-2016-196948	chr3H	528073686	CC	CC	CC	TT	CC
JHI-Hv50k-2016-196949	chr3H	528073743	TT	TT	TT	CC	TT
JHI-Hv50k-2016-196951	chr3H	528073803	AA	AA	AA	GG	AA
JHI-Hv50k-2016-196954	chr3H	528074121	CC	CC	CC	TT	CC
JHI-Hv50k-2016-196958	chr3H	528075187	AA	AA	AA	TT	AA
JHI-Hv50k-2016-196962	chr3H	528075319	GG	GG	GG	AA	GG
JHI-Hv50k-2016-196963	chr3H	528075376	CC	CC	CC	AA	CC
SCRI_RS_219733	chr3H	528076111	AG	AG	AG	GG	AA
JHI-Hv50k-2016-196972	chr3H	528076939	GG	GG	GG	AA	GG
JHI-Hv50k-2016-196996	chr3H	528276780	CC	CC	CC	TT	CC
JHI-Hv50k-2016-197011	chr3H	528463925	AA	AA	AA	GG	AA
JHI-Hv50k-2016-197012	chr3H	528464149	GG	GG	GG	AA	GG
JHI-Hv50k-2016-197015	chr3H	528464666	GG	GG	GG	GG	GG
BOPA1_5224-1560	chr3H	528466597	--	--	--	AA	--
JHI-Hv50k-2016-197035	chr3H	528466597	CC	CC	CC	--	CC
JHI-Hv50k-2016-197038	chr3H	528466920	GG	GG	GG	AA	GG
JHI-Hv50k-2016-197039	chr3H	528467086	GG	GG	GG	TT	GG
JHI-Hv50k-2016-197040	chr3H	528467143	CC	CC	CC	AA	CC
JHI-Hv50k-2016-197049	chr3H	528467591	AA	AA	AA	GG	AA
JHI-Hv50k-2016-197050	chr3H	528467687	CC	CC	CC	AA	CC
JHI-Hv50k-2016-197065	chr3H	528469540	CC	CC	CC	CC	CC
JHI-Hv50k-2016-197071	chr3H	528470264	AA	AA	AA	AA	AA
JHI-Hv50k-2016-197072	chr3H	528470322	GG	GG	GG	AA	GG
JHI-Hv50k-2016-197078	chr3H	528470851	TT	TT	TT	CC	TT
JHI-Hv50k-2016-197085	chr3H	528471566	AA	AA	AA	AA	AA
JHI-Hv50k-2016-197086	chr3H	528471684	TT	TT	TT	TT	TT
JHI-Hv50k-2016-197136	chr3H	528476587	AA	AA	AA	AA	AA
JHI-Hv50k-2016-197137	chr3H	528476931	AA	AA	AA	AA	AA
JHI-Hv50k-2016-197139	chr3H	528477032	CC	CC	CC	GG	CC
JHI-Hv50k-2016-197142	chr3H	528477096	AA	AA	AA	CC	AA
JHI-Hv50k-2016-197154	chr3H	528572922	TT	TT	TT	AA	TT
JHI-Hv50k-2016-197155	chr3H	528572993	GG	GG	GG	AA	GG
JHI-Hv50k-2016-197157	chr3H	528573856	AA	AA	AA	GG	AA
JHI-Hv50k-2016-197164	chr3H	528574505	AA	AA	AA	GG	AA
JHI-Hv50k-2016-197165	chr3H	528574760	CC	CC	CC	GG	CC
JHI-Hv50k-2016-197166	chr3H	528574934	GG	GG	GG	CC	GG
JHI-Hv50k-2016-197187	chr3H	529848744	GG	GG	GG	GG	GG
JHI-Hv50k-2016-197188	chr3H	529849066	AA	AA	AA	AA	TT
JHI-Hv50k-2016-197189	chr3H	529849218	GG	GG	GG	GG	AA
JHI-Hv50k-2016-197205	chr3H	529851310	AA	AA	AA	AA	GG
JHI-Hv50k-2016-197208	chr3H	529852053	AA	AA	AA	AA	AA
JHI-Hv50k-2016-197212	chr3H	529853147	GG	GG	GG	GG	GG
JHI-Hv50k-2016-197213	chr3H	529853271	TT	TT	TT	TT	CC
JHI-Hv50k-2016-197260	chr3H	529944715	TT	TT	TT	TT	CC
SCRI_RS_157443	chr3H	529944715	AA	AA	AA	AA	GG
JHI-Hv50k-2016-197262	chr3H	529944840	AA	AA	AA	AA	CC
JHI-Hv50k-2016-197263	chr3H	529945004	TT	TT	TT	TT	TT
JHI-Hv50k-2016-197266	chr3H	529945843	TT	TT	TT	TT	TT
JHI-Hv50k-2016-197267	chr3H	529946127	TT	TT	TT	CC	TT
JHI-Hv50k-2016-197270	chr3H	529946390	TT	TT	TT	TT	CC
JHI-Hv50k-2016-197271	chr3H	529946584	TT	TT	TT	TT	TT
JHI-Hv50k-2016-197272	chr3H	529946595	CC	CC	CC	CC	TT
JHI-Hv50k-2016-197273	chr3H	529946782	GG	GG	GG	GG	GG
JHI-Hv50k-2016-197274	chr3H	529946850	CC	CC	CC	CC	TT
JHI-Hv50k-2016-197275	chr3H	529947180	AA	AA	AA	AA	GG
JHI-Hv50k-2016-197282	chr3H	529949410	CC	CC	CC	CC	TT
JHI-Hv50k-2016-197283	chr3H	529949878	CC	CC	CC	CC	CC
JHI-Hv50k-2016-197229	chr3H	530015451	GG	GG	GG	GG	AA
SCRI_RS_147950	chr3H	530015987	TT	TT	TT	TT	CC
SCRI_RS_199887	chr3H	530016810	TT	TT	TT	CC	CC
JHI-Hv50k-2016-197304	chr3H	530287147	AA	AA	AA	AA	AA
JHI-Hv50k-2016-197303	chr3H	530287264	AA	AA	AA	AA	AA
JHI-Hv50k-2016-197298	chr3H	530288758	AA	AA	AA	GG	GG
JHI-Hv50k-2016-197342	chr3H	530368153	AA	AA	AA	GG	AA
JHI-Hv50k-2016-197326	chr3H	530371365	GG	GG	GG	AA	GG
JHI-Hv50k-2016-197363	chr3H	530491832	AA	AA	AA	GG	AA
JHI-Hv50k-2016-197376	chr3H	530614664	GG	GG	GG	GG	GG
JHI-Hv50k-2016-197377	chr3H	530614729	CC	CC	CC	CC	CC
JHI-Hv50k-2016-197378	chr3H	530614861	AA	AA	AA	GG	AA
JHI-Hv50k-2016-197386	chr3H	530828214	CC	CC	CC	CC	CC
SCRI_RS_240090	chr3H	530898508	AA	AA	AA	AA	CC
JHI-Hv50k-2016-197393	chr3H	531004608	GG	GG	GG	GG	GG
JHI-Hv50k-2016-197457	chr3H	531069080	TT	TT	TT	TT	TT
JHI-Hv50k-2016-197470	chr3H	531069584	GG	GG	GG	GG	GG
JHI-Hv50k-2016-197473	chr3H	531069935	CC	CC	CC	CC	AA
SCRI_RS_239399	chr3H	531070026	GG	GG	GG	GG	AA
JHI-Hv50k-2016-197487	chr3H	531089917	CC	CC	CC	CC	CC
JHI-Hv50k-2016-197493	chr3H	531127522	CC	CC	CC	CC	AA
JHI-Hv50k-2016-197516	chr3H	531320027	TT	TT	TT	TT	CC
JHI-Hv50k-2016-197534	chr3H	531392158	GG	GG	GG	GG	CC
JHI-Hv50k-2016-197535	chr3H	531392349	GG	GG	GG	AA	AA
SCRI_RS_198609	chr3H	531393278	GG	GG	GG	GG	TT
JHI-Hv50k-2016-197624	chr3H	531578146	CC	CC	CC	CC	CC
JHI-Hv50k-2016-197592	chr3H	531670834	CC	CC	CC	CC	TT
JHI-Hv50k-2016-197579	chr3H	531677354	GG	GG	GG	GG	GG
JHI-Hv50k-2016-197576	chr3H	531678853	CC	CC	CC	CC	CC
JHI-Hv50k-2016-197572	chr3H	531679430	AA	AA	AA	AA	AA
JHI-Hv50k-2016-197703	chr3H	531748567	TT	TT	TT	TT	TT
JHI-Hv50k-2016-197702	chr3H	531749041	AA	AA	AA	AA	AA
JHI-Hv50k-2016-197668	chr3H	531753553	CC	CC	CC	CC	CC
JHI-Hv50k-2016-197664	chr3H	531754782	GG	GG	GG	GG	GG
JHI-Hv50k-2016-197653	chr3H	531774398	TT	TT	TT	TT	TT
JHI-Hv50k-2016-197652	chr3H	531774711	GG	GG	GG	GG	GG
JHI-Hv50k-2016-197724	chr3H	531875031	TT	TT	TT	TT	TT
JHI-Hv50k-2016-197723	chr3H	531875479	TT	TT	TT	TT	TT
JHI-Hv50k-2016-197718	chr3H	531875971	TT	TT	TT	TT	TT
JHI-Hv50k-2016-197783	chr3H	532025292	GG	GG	GG	GG	GG
JHI-Hv50k-2016-197775	chr3H	532031368	GG	GG	GG	GG	GG
JHI-Hv50k-2016-197774	chr3H	532047973	GG	GG	GG	GG	GG
JHI-Hv50k-2016-197757	chr3H	532109936	CC	CC	CC	CC	CC
JHI-Hv50k-2016-197740	chr3H	532111346	TT	TT	TT	TT	TT
JHI-Hv50k-2016-197806	chr3H	532219493	AA	AA	AA	AA	AA
JHI-Hv50k-2016-197805	chr3H	532219634	TT	TT	TT	TT	TT
JHI-Hv50k-2016-197804	chr3H	532219850	GG	GG	GG	GG	GG
JHI-Hv50k-2016-197799	chr3H	532220305	CC	CC	CC	CC	CC
JHI-Hv50k-2016-197789	chr3H	532221846	AA	AA	AA	AA	AA
JHI-Hv50k-2016-197787	chr3H	532222601	TT	TT	TT	TT	TT
JHI-Hv50k-2016-197824	chr3H	532322616	TT	TT	TT	TT	TT
JHI-Hv50k-2016-197827	chr3H	532322827	CC	CC	CC	CC	CC
JHI-Hv50k-2016-197854	chr3H	532326604	TT	TT	TT	TT	TT
JHI-Hv50k-2016-197855	chr3H	532326626	TT	TT	TT	TT	TT
JHI-Hv50k-2016-197889	chr3H	532415520	TT	TT	TT	TT	TT
JHI-Hv50k-2016-197906	chr3H	532438379	CC	CC	CC	CC	CC
JHI-Hv50k-2016-197914	chr3H	532438969	CC	CC	CC	CC	CC
JHI-Hv50k-2016-197915	chr3H	532439037	GG	GG	GG	GG	GG
JHI-Hv50k-2016-197927	chr3H	532526264	AA	AA	AA	--	--
JHI-Hv50k-2016-197933	chr3H	532567932	CC	CC	CC	CC	TT
JHI-Hv50k-2016-197934	chr3H	532568113	AA	AA	AA	AA	AA
JHI-Hv50k-2016-197945	chr3H	532569665	GG	GG	GG	GG	GG
JHI-Hv50k-2016-197985	chr3H	532760882	GG	GG	GG	GG	TT
JHI-Hv50k-2016-197988	chr3H	532761061	CC	CC	CC	CC	CC
JHI-Hv50k-2016-198012	chr3H	532767247	CC	CC	CC	CC	TT
JHI-Hv50k-2016-198019	chr3H	532769200	CC	CC	CC	CC	GG
JHI-Hv50k-2016-198022	chr3H	532771832	AA	AA	AA	AA	GG
SCRI_RS_146429	chr3H	532775751	GG	GG	GG	GG	GG
JHI-Hv50k-2016-198040	chr3H	532970352	CC	CC	CC	CC	TT
JHI-Hv50k-2016-198053	chr3H	532972012	GG	GG	GG	GG	AA
JHI-Hv50k-2016-198060	chr3H	532972828	GG	GG	GG	GG	GG
BOPA2_12_11322	chr3H	532973775	--	--	--	AA	--
JHI-Hv50k-2016-198081	chr3H	532978432	CC	CC	CC	CC	TT
JHI-Hv50k-2016-198082	chr3H	532979034	GG	GG	GG	GG	TT
JHI-Hv50k-2016-198088	chr3H	532988586	AA	AA	AA	AA	TT
SCRI_RS_192761	chr3H	533001819	AA	AA	AA	AA	CC
SCRI_RS_227472	chr3H	533219301	CC	CC	CC	CC	TT
JHI-Hv50k-2016-198114	chr3H	533219750	GG	GG	GG	GG	GG
JHI-Hv50k-2016-198113	chr3H	533220058	TT	TT	TT	TT	CC
JHI-Hv50k-2016-198112	chr3H	533220302	GG	GG	GG	GG	GG
JHI-Hv50k-2016-198133	chr3H	533395465	CC	CC	CC	TT	CC
JHI-Hv50k-2016-198134	chr3H	533395473	AA	AA	AA	AA	CC
JHI-Hv50k-2016-198140	chr3H	533397394	GG	GG	GG	GG	CC
JHI-Hv50k-2016-198141	chr3H	533397589	TT	TT	TT	CC	CC
JHI-Hv50k-2016-198184	chr3H	533412922	CC	CC	CC	TT	CC
JHI-Hv50k-2016-198201	chr3H	533440856	AA	AA	AA	AA	TT
JHI-Hv50k-2016-198204	chr3H	533441160	CC	CC	CC	CC	GG
JHI-Hv50k-2016-198209	chr3H	533441584	GG	GG	GG	CC	GG
JHI-Hv50k-2016-198222	chr3H	533443911	TT	TT	TT	TT	TT
JHI-Hv50k-2016-198313	chr3H	533611778	AA	AA	AA	GG	AA
JHI-Hv50k-2016-198312	chr3H	533612801	GG	GG	GG	TT	GG
JHI-Hv50k-2016-198292	chr3H	533616904	TT	TT	TT	TT	TT
JHI-Hv50k-2016-198343	chr3H	533937603	AA	AA	AA	AA	AA
BOPA2_12_21019	chr3H	533937962	--	--	--	AA	--
JHI-Hv50k-2016-198348	chr3H	533938729	GG	GG	GG	CC	GG
JHI-Hv50k-2016-198355	chr3H	533940235	CC	CC	CC	TT	CC
JHI-Hv50k-2016-198357	chr3H	534019660	CC	CC	CC	CC	CC
JHI-Hv50k-2016-198360	chr3H	534021710	AA	AA	AA	AA	AA
JHI-Hv50k-2016-198363	chr3H	534025637	TT	TT	TT	CC	TT
JHI-Hv50k-2016-198380	chr3H	534062307	TT	TT	TT	CC	TT
SCRI_RS_185339	chr3H	534062663	TT	TT	TT	TT	TT
JHI-Hv50k-2016-198390	chr3H	534063454	AA	AA	AA	TT	AA
JHI-Hv50k-2016-198405	chr3H	534064847	GG	GG	GG	AA	GG
BOPA2_12_30250	chr3H	534080611	--	--	--	TT	--
JHI-Hv50k-2016-449283	chr3H	534210849	GG	GG	GG	AA	GG
JHI-Hv50k-2016-198443	chr3H	534886248	TT	TT	TT	TT	TT
JHI-Hv50k-2016-198433	chr3H	534887277	GG	GG	GG	GG	GG
JHI-Hv50k-2016-198449	chr3H	534941259	TT	TT	TT	TT	TT
JHI-Hv50k-2016-198452	chr3H	534945281	GG	GG	GG	GG	GG
JHI-Hv50k-2016-198457	chr3H	534946989	TT	TT	TT	TT	TT
JHI-Hv50k-2016-198465	chr3H	534986997	GG	GG	GG	GG	GG
JHI-Hv50k-2016-198468	chr3H	534987130	AA	AA	AA	AA	--
JHI-Hv50k-2016-198469	chr3H	534987189	AA	AA	AA	AA	AA
JHI-Hv50k-2016-198482	chr3H	534988131	TT	TT	TT	TT	TT
JHI-Hv50k-2016-198483	chr3H	534988202	TT	TT	TT	TT	TT
JHI-Hv50k-2016-198492	chr3H	534993352	CC	CC	CC	CC	CC
JHI-Hv50k-2016-198498	chr3H	534998886	CG	CG	CG	GG	GG
JHI-Hv50k-2016-198511	chr3H	535011514	CC	CC	CC	CC	CC
JHI-Hv50k-2016-198512	chr3H	535011568	AA	AA	AA	AA	AA
JHI-Hv50k-2016-198513	chr3H	535011630	TT	TT	TT	TT	TT
JHI-Hv50k-2016-198550	chr3H	535280449	AA	AA	AA	GG	--
JHI-Hv50k-2016-198545	chr3H	535280733	AA	AA	AA	CC	--
JHI-Hv50k-2016-198527	chr3H	535318807	CT	CT	CT	TT	TT
JHI-Hv50k-2016-198525	chr3H	535319148	CC	CC	CC	CC	CC
JHI-Hv50k-2016-198582	chr3H	535445857	TT	TT	TT	CC	CC
BOPA2_12_30090	chr3H	535446028	--	--	--	GG	--
JHI-Hv50k-2016-198574	chr3H	535503514	CC	CC	CC	CC	CC
SCRI_RS_166119	chr3H	535503775	TT	TT	TT	CC	CC
BOPA1_5797-777	chr3H	535559641	--	--	--	AA	--
JHI-Hv50k-2016-198617	chr3H	535745541	AA	AA	AA	AA	AA
JHI-Hv50k-2016-198622	chr3H	535746815	CC	CC	CC	CC	CC
JHI-Hv50k-2016-198634	chr3H	535749840	GG	GG	GG	AA	AA
JHI-Hv50k-2016-198643	chr3H	535841025	GG	GG	GG	TT	TT
JHI-Hv50k-2016-198648	chr3H	535932781	GG	GG	GG	GG	GG
JHI-Hv50k-2016-198651	chr3H	535932848	AT	--	--	TT	TT
JHI-Hv50k-2016-198654	chr3H	535933253	GG	GG	GG	GG	GG
JHI-Hv50k-2016-198658	chr3H	535933378	CC	CC	CC	TT	TT
JHI-Hv50k-2016-198670	chr3H	535958187	TT	TT	TT	TT	TT
JHI-Hv50k-2016-198672	chr3H	535958346	--	CC	CC	TT	TT
JHI-Hv50k-2016-198688	chr3H	535966777	GG	GG	GG	GG	GG
JHI-Hv50k-2016-198689	chr3H	535967073	GG	GG	GG	AA	AA
JHI-Hv50k-2016-198690	chr3H	535970007	AA	AA	AA	GG	GG
BOPA1_1291-936	chr3H	536195563	--	--	--	GG	--
BOPA2_12_30909	chr3H	536195843	--	--	--	GG	--
JHI-Hv50k-2016-198711	chr3H	536218576	CC	CC	CC	CC	CC
JHI-Hv50k-2016-198713	chr3H	536219445	TT	TT	TT	TT	TT
JHI-Hv50k-2016-198714	chr3H	536223754	AA	AA	AA	AA	AA
JHI-Hv50k-2016-198720	chr3H	536471923	CC	CC	CC	CC	CC
JHI-Hv50k-2016-198732	chr3H	536480630	CC	CC	CC	TT	TT
JHI-Hv50k-2016-198733	chr3H	536481192	AA	AA	AA	AA	AA
JHI-Hv50k-2016-198768	chr3H	536495630	AA	AA	AA	CC	CC
JHI-Hv50k-2016-198769	chr3H	536495699	AA	AA	AA	TT	TT
JHI-Hv50k-2016-198780	chr3H	536496114	GG	GG	GG	AA	AA
JHI-Hv50k-2016-198806	chr3H	536648069	TT	TT	TT	CC	CC
JHI-Hv50k-2016-198810	chr3H	536649012	CC	CC	CC	CC	CC
JHI-Hv50k-2016-198820	chr3H	536651370	AA	AA	AA	AA	AA
JHI-Hv50k-2016-198830	chr3H	536652741	GG	GG	GG	GG	GG
JHI-Hv50k-2016-198854	chr3H	536663744	GG	GG	GG	GG	GG
JHI-Hv50k-2016-198861	chr3H	536664576	AA	AA	AA	AA	AA
JHI-Hv50k-2016-198862	chr3H	536664641	AA	AA	AA	AA	AA
JHI-Hv50k-2016-198912	chr3H	536785214	TT	TT	TT	TT	TT
JHI-Hv50k-2016-198913	chr3H	536785524	TT	TT	TT	TT	TT
JHI-Hv50k-2016-198926	chr3H	536793295	GG	GG	GG	GG	GG
JHI-Hv50k-2016-198976	chr3H	537114960	GG	GG	GG	AA	GG
BOPA1_3791-1525	chr3H	537117234	--	--	--	AA	--
JHI-Hv50k-2016-198960	chr3H	537118076	GG	GG	GG	GG	GG
JHI-Hv50k-2016-199009	chr3H	537593412	AA	AA	AA	GG	AA
JHI-Hv50k-2016-199038	chr3H	537609897	AA	AA	AA	AA	AA
JHI-Hv50k-2016-199042	chr3H	537820462	--	--	--	--	--
JHI-Hv50k-2016-199069	chr3H	537898838	CC	CC	CC	CC	CC
JHI-Hv50k-2016-199096	chr3H	538126385	TT	TT	TT	CC	TT
JHI-Hv50k-2016-199097	chr3H	538126575	GG	GG	GG	AA	GG
JHI-Hv50k-2016-199107	chr3H	538128399	GG	GG	GG	GG	GG
JHI-Hv50k-2016-199110	chr3H	538129705	GG	GG	GG	AA	GG
JHI-Hv50k-2016-199116	chr3H	538132036	CC	CC	CC	GG	CC
JHI-Hv50k-2016-199122	chr3H	538221447	AA	AA	AA	CC	AA
JHI-Hv50k-2016-199158	chr3H	538261469	AA	AA	AA	AA	AA
JHI-Hv50k-2016-199163	chr3H	538262472	GG	GG	GG	AA	GG
JHI-Hv50k-2016-199191	chr3H	538365765	AA	AA	AA	AA	AA
JHI-Hv50k-2016-199193	chr3H	538366467	GG	GG	GG	GG	GG
BOPA2_12_20285	chr3H	538568671	--	--	--	CC	--
BOPA2_12_30640	chr3H	538572159	--	--	--	GG	--
JHI-Hv50k-2016-199249	chr3H	538578129	TT	TT	TT	TT	TT
JHI-Hv50k-2016-199246	chr3H	538579541	TT	TT	TT	CC	TT
JHI-Hv50k-2016-199238	chr3H	538606487	GG	GG	GG	AA	GG
JHI-Hv50k-2016-199268	chr3H	538673053	CT	CT	CT	TT	--
JHI-Hv50k-2016-199285	chr3H	538927169	CC	CC	CC	CC	CC
JHI-Hv50k-2016-199296	chr3H	539109534	TT	TT	TT	TT	TT
JHI-Hv50k-2016-199295	chr3H	539109941	GG	GG	GG	GG	GG
JHI-Hv50k-2016-199303	chr3H	539540345	GG	GG	GG	GG	GG
JHI-Hv50k-2016-199305	chr3H	539541667	GG	GG	GG	GG	GG
JHI-Hv50k-2016-199321	chr3H	539557448	CG	CG	CG	CC	--
JHI-Hv50k-2016-199323	chr3H	539557677	AA	AA	AA	AA	AA
JHI-Hv50k-2016-199326	chr3H	539557941	CC	CC	CC	CC	CC
JHI-Hv50k-2016-199332	chr3H	539561191	AA	AA	AA	AA	AA
JHI-Hv50k-2016-199336	chr3H	539563052	TT	TT	TT	TT	TT
JHI-Hv50k-2016-199337	chr3H	539563092	TT	TT	TT	TT	TT
JHI-Hv50k-2016-199346	chr3H	539568056	CC	CC	CC	CC	CC
JHI-Hv50k-2016-199351	chr3H	539568626	CC	CC	CC	CC	CC
JHI-Hv50k-2016-199365	chr3H	539603216	TT	TT	TT	TT	TT
JHI-Hv50k-2016-199370	chr3H	539605762	GG	GG	GG	GG	GG
JHI-Hv50k-2016-199372	chr3H	539606200	GG	GG	GG	GG	GG
JHI-Hv50k-2016-199420	chr3H	539638016	GG	GG	GG	GG	--
JHI-Hv50k-2016-199383	chr3H	539714225	CC	CC	CC	CC	CC
JHI-Hv50k-2016-199462	chr3H	539773837	GG	GG	GG	GG	GG
JHI-Hv50k-2016-199460	chr3H	539774063	AA	AA	AA	AA	GG
JHI-Hv50k-2016-199471	chr3H	539839636	GG	GG	GG	GG	GG
JHI-Hv50k-2016-199507	chr3H	539897924	GG	GG	GG	GG	CC
JHI-Hv50k-2016-199510	chr3H	539898027	AA	AA	AA	AA	CC
JHI-Hv50k-2016-199511	chr3H	539898134	CT	CT	CT	CC	TT
JHI-Hv50k-2016-199513	chr3H	539898192	TT	TT	TT	TT	CC
JHI-Hv50k-2016-199516	chr3H	539898287	AT	AT	AT	AT	AA
JHI-Hv50k-2016-199519	chr3H	539898312	CC	CC	CC	CC	CC
JHI-Hv50k-2016-199520	chr3H	539898374	CC	CC	CC	CC	TT
JHI-Hv50k-2016-199537	chr3H	540007596	CC	CC	CC	TT	CC
JHI-Hv50k-2016-199553	chr3H	540093577	GG	GG	GG	AA	GG
SCRI_RS_138193	chr3H	540093736	CC	CC	CC	TT	CC
JHI-Hv50k-2016-199544	chr3H	540102073	GG	GG	GG	GG	GG
JHI-Hv50k-2016-199542	chr3H	540102346	AA	AA	AA	AA	AA
JHI-Hv50k-2016-199583	chr3H	540249237	CC	CC	CC	CC	CC
JHI-Hv50k-2016-199667	chr3H	540307464	TT	TT	TT	TT	TT
SCRI_RS_174067	chr3H	540386788	TT	TT	TT	CC	CC
JHI-Hv50k-2016-199634	chr3H	540391314	TT	TT	TT	CC	CC
JHI-Hv50k-2016-199632	chr3H	540391534	AA	AA	AA	GG	GG
JHI-Hv50k-2016-199631	chr3H	540391816	TT	TT	TT	GG	TT
JHI-Hv50k-2016-199619	chr3H	540394419	CC	CC	CC	TT	CC
SCRI_RS_137450	chr3H	540395368	CT	CT	CT	CC	CC
JHI-Hv50k-2016-199610	chr3H	540396494	TT	TT	TT	CC	CC
SCRI_RS_231007	chr3H	540735872	AA	AA	AA	AA	GG
JHI-Hv50k-2016-199711	chr3H	540736223	AA	AA	AA	CC	CC
JHI-Hv50k-2016-199745	chr3H	540804866	TT	TT	TT	TT	TT
JHI-Hv50k-2016-199787	chr3H	540829893	AA	AA	AA	AA	AA
JHI-Hv50k-2016-199791	chr3H	540830671	CC	CC	CC	CT	--
JHI-Hv50k-2016-199799	chr3H	540834141	CC	CC	CC	CC	CC
JHI-Hv50k-2016-199805	chr3H	540834665	TT	TT	TT	TT	TT
SCRI_RS_159046	chr3H	541018862	GG	GG	GG	AA	AA
JHI-Hv50k-2016-199875	chr3H	541019364	CC	CC	CC	TT	TT
JHI-Hv50k-2016-199873	chr3H	541019479	CC	CC	CC	CC	TT
JHI-Hv50k-2016-199850	chr3H	541033663	GG	GG	GG	GG	GG
JHI-Hv50k-2016-199895	chr3H	541214011	GG	GG	GG	GG	GG
JHI-Hv50k-2016-199897	chr3H	541214087	AA	AA	AA	GG	AA
JHI-Hv50k-2016-199907	chr3H	541230670	GG	GG	GG	GG	GG
JHI-Hv50k-2016-199908	chr3H	541230750	CC	CC	CC	CC	CC
BOPA1_3674-1352	chr3H	541231087	--	--	--	AA	--
JHI-Hv50k-2016-199950	chr3H	541342932	GG	GG	GG	AA	AA
JHI-Hv50k-2016-199943	chr3H	541344593	AA	AA	AA	GG	GG
JHI-Hv50k-2016-199959	chr3H	541696842	TT	TT	TT	CC	CC
JHI-Hv50k-2016-199960	chr3H	541697451	TT	TT	TT	AA	AA
JHI-Hv50k-2016-199967	chr3H	541699029	TT	TT	TT	CC	CC
JHI-Hv50k-2016-199997	chr3H	541835822	AA	AA	AA	GG	GG
JHI-Hv50k-2016-199994	chr3H	541836389	CC	CC	CC	AA	AA
JHI-Hv50k-2016-199993	chr3H	541837149	AA	AA	AA	GG	GG
JHI-Hv50k-2016-199992	chr3H	541837257	TT	TT	TT	CC	CC
JHI-Hv50k-2016-199986	chr3H	541841075	AA	AA	AA	GG	GG
JHI-Hv50k-2016-199985	chr3H	541841744	AA	AA	AA	TT	TT
JHI-Hv50k-2016-199977	chr3H	541950544	TT	TT	TT	CC	CC
JHI-Hv50k-2016-199976	chr3H	541950768	GG	GG	GG	AA	AA
JHI-Hv50k-2016-199975	chr3H	541950997	CC	CC	CC	GG	GG
JHI-Hv50k-2016-199974	chr3H	541951120	AA	AA	AA	TT	TT
JHI-Hv50k-2016-199971	chr3H	541951735	TT	TT	TT	CC	CC
JHI-Hv50k-2016-199970	chr3H	541952681	AA	AA	AA	GG	GG
JHI-Hv50k-2016-199969	chr3H	541952939	CC	CC	CC	TT	TT
JHI-Hv50k-2016-200040	chr3H	541953264	GG	GG	GG	AA	AA
JHI-Hv50k-2016-200039	chr3H	541954106	CC	CC	CC	TT	TT
JHI-Hv50k-2016-200037	chr3H	541955447	CC	CC	CC	TT	TT
JHI-Hv50k-2016-200035	chr3H	541955515	AA	AA	AA	GG	GG
JHI-Hv50k-2016-200003	chr3H	542033602	GG	GG	GG	AA	AA
BOPA1_6302-250	chr3H	542035272	--	--	--	GG	--
JHI-Hv50k-2016-200015	chr3H	542054350	GG	GG	GG	TT	TT
JHI-Hv50k-2016-200016	chr3H	542054405	GG	GG	GG	AA	AA
JHI-Hv50k-2016-200048	chr3H	542166859	CC	CC	CC	GG	GG
JHI-Hv50k-2016-200058	chr3H	542298651	GG	GG	GG	AA	AA
JHI-Hv50k-2016-200059	chr3H	542298870	GG	GG	GG	AA	GG
JHI-Hv50k-2016-200069	chr3H	542309571	AA	AA	AA	GG	GG
JHI-Hv50k-2016-200070	chr3H	542309659	AA	AA	AA	CC	CC
JHI-Hv50k-2016-200089	chr3H	542418217	GG	GG	GG	GG	AA
JHI-Hv50k-2016-200093	chr3H	542418513	GG	GG	GG	AA	AA
JHI-Hv50k-2016-200099	chr3H	542420053	GG	GG	GG	AA	GG
JHI-Hv50k-2016-200100	chr3H	542420570	TT	TT	TT	CC	CC
JHI-Hv50k-2016-200103	chr3H	542421231	GG	GG	GG	CC	GG
JHI-Hv50k-2016-200136	chr3H	542530468	TT	TT	TT	TT	TT
JHI-Hv50k-2016-200146	chr3H	542738195	AA	AA	AA	AA	AA
JHI-Hv50k-2016-200165	chr3H	542759031	AA	AA	AA	GG	GG
JHI-Hv50k-2016-200164	chr3H	542763634	AA	AA	AA	GG	GG
JHI-Hv50k-2016-200163	chr3H	542764409	GG	GG	GG	AA	AA
JHI-Hv50k-2016-200162	chr3H	542764447	TT	TT	TT	AA	AA
JHI-Hv50k-2016-200161	chr3H	542764874	GG	GG	GG	GG	GG
JHI-Hv50k-2016-200174	chr3H	542890417	CC	CC	CC	TT	TT
JHI-Hv50k-2016-200180	chr3H	542892917	GG	GG	GG	AA	AA
JHI-Hv50k-2016-200188	chr3H	542895397	GG	GG	GG	CC	CC
JHI-Hv50k-2016-200210	chr3H	542900795	AA	AA	AA	GG	GG
JHI-Hv50k-2016-200215	chr3H	542901306	AA	AA	AA	GG	GG
JHI-Hv50k-2016-200219	chr3H	542902323	TT	TT	TT	CC	CC
JHI-Hv50k-2016-200222	chr3H	542902930	CC	CC	CC	AA	AA
JHI-Hv50k-2016-200223	chr3H	542903111	GG	GG	GG	AA	AA
SCRI_RS_229593	chr3H	543029437	AA	AA	AA	GG	GG
JHI-Hv50k-2016-200292	chr3H	543050874	AA	AA	AA	AA	AA
JHI-Hv50k-2016-200291	chr3H	543050930	CC	CC	CC	CC	CC
JHI-Hv50k-2016-200287	chr3H	543051093	GG	GG	GG	AA	AA
JHI-Hv50k-2016-200278	chr3H	543052025	AA	AA	AA	AA	AA
JHI-Hv50k-2016-200274	chr3H	543052667	TT	TT	TT	TT	TT
JHI-Hv50k-2016-200272	chr3H	543053043	TT	TT	TT	TT	TT
JHI-Hv50k-2016-200234	chr3H	543061135	TT	TT	TT	CC	CC
JHI-Hv50k-2016-200333	chr3H	543190621	AA	AA	AA	AA	AA
JHI-Hv50k-2016-200334	chr3H	543190828	CC	CC	CC	TT	TT
JHI-Hv50k-2016-200345	chr3H	543192718	TT	TT	TT	TT	TT
JHI-Hv50k-2016-200346	chr3H	543192758	CC	CC	CC	CC	CC
JHI-Hv50k-2016-200365	chr3H	543196332	TT	TT	TT	TT	TT
BOPA1_8984-579	chr3H	543198128	--	--	--	CC	--
JHI-Hv50k-2016-200398	chr3H	543220006	AA	AA	AA	GG	GG
JHI-Hv50k-2016-200406	chr3H	543221052	AA	AA	AA	AA	AA
JHI-Hv50k-2016-200408	chr3H	543221490	GG	GG	GG	GG	GG
JHI-Hv50k-2016-200414	chr3H	543222974	AA	AA	AA	AA	AA
JHI-Hv50k-2016-200313	chr3H	543224015	TT	TT	TT	TT	TT
JHI-Hv50k-2016-200431	chr3H	543228807	GG	GG	GG	GG	GG
SCRI_RS_120503	chr3H	543229334	CC	CC	CC	TT	TT
JHI-Hv50k-2016-200488	chr3H	543385541	CC	CC	CC	CC	CC
JHI-Hv50k-2016-200484	chr3H	543385989	AA	AA	AA	AA	AA
JHI-Hv50k-2016-200483	chr3H	543386150	AA	AA	AA	TT	TT
JHI-Hv50k-2016-200463	chr3H	543390124	AA	AA	AA	GG	GG
JHI-Hv50k-2016-200462	chr3H	543390348	GG	GG	GG	GG	GG
JHI-Hv50k-2016-200442	chr3H	543398000	AA	AA	AA	AA	AA
JHI-Hv50k-2016-200493	chr3H	543399155	AA	AA	AA	GG	GG
JHI-Hv50k-2016-200518	chr3H	543438598	AA	AA	AA	CC	CC
JHI-Hv50k-2016-200536	chr3H	543441210	GG	GG	GG	GG	GG
JHI-Hv50k-2016-200577	chr3H	543707079	GG	GG	GG	GG	GG
JHI-Hv50k-2016-200578	chr3H	543707583	TT	TT	TT	GG	GG
JHI-Hv50k-2016-200580	chr3H	543708037	GG	GG	GG	GG	GG
JHI-Hv50k-2016-200585	chr3H	543710418	CC	CC	CC	TT	TT
JHI-Hv50k-2016-200586	chr3H	543710521	AA	AA	AA	AA	AA
SCRI_RS_115925	chr3H	543921840	GG	GG	GG	GG	AA
JHI-Hv50k-2016-200600	chr3H	543922622	TT	TT	TT	TT	TT
JHI-Hv50k-2016-200650	chr3H	544702873	GG	GG	GG	GG	AA
JHI-Hv50k-2016-200647	chr3H	544703045	CC	CC	CC	CC	CC
JHI-Hv50k-2016-200646	chr3H	544703195	CC	CC	CC	CC	CC
JHI-Hv50k-2016-200641	chr3H	544703546	GG	GG	GG	GG	GG
JHI-Hv50k-2016-200639	chr3H	544703691	AA	AA	AA	AA	AA
JHI-Hv50k-2016-200637	chr3H	544703826	CC	CC	CC	TT	CC
JHI-Hv50k-2016-200622	chr3H	544708416	CC	CC	CC	CC	CC
JHI-Hv50k-2016-200621	chr3H	544708509	AG	AG	AG	AA	GG
JHI-Hv50k-2016-200656	chr3H	544854511	TT	TT	TT	TT	CC
SCRI_RS_170206	chr3H	544856403	AA	AA	AA	AA	GG
JHI-Hv50k-2016-200680	chr3H	545004726	GG	GG	GG	GG	TT
JHI-Hv50k-2016-200714	chr3H	545028280	TT	TT	TT	TT	CC
JHI-Hv50k-2016-200713	chr3H	545028427	CC	CC	CC	CC	TT
JHI-Hv50k-2016-200726	chr3H	545221626	GG	GG	GG	GG	AA
SCRI_RS_161385	chr3H	545221756	CC	CC	CC	CC	TT
JHI-Hv50k-2016-200738	chr3H	545403623	GG	GG	GG	GG	AA
JHI-Hv50k-2016-200739	chr3H	545403753	CC	CC	CC	CC	CC
JHI-Hv50k-2016-200741	chr3H	545403879	TT	TT	TT	TT	CC
JHI-Hv50k-2016-200753	chr3H	545406424	GG	GG	GG	GG	GG
JHI-Hv50k-2016-200754	chr3H	545406434	GG	GG	GG	GG	GG
JHI-Hv50k-2016-200763	chr3H	545420785	TT	TT	TT	TT	TT
JHI-Hv50k-2016-200779	chr3H	545421541	CC	CC	CC	CC	TT
SCRI_RS_238430	chr3H	545421723	CC	CC	CC	CC	TT
JHI-Hv50k-2016-200791	chr3H	545422095	TT	TT	TT	TT	CC
SCRI_RS_3352	chr3H	545422850	AA	AA	AA	AA	GG
JHI-Hv50k-2016-200825	chr3H	545716549	GG	GG	GG	GG	CC
BOPA2_12_10662	chr3H	545716789	--	--	--	AA	--
JHI-Hv50k-2016-200829	chr3H	545718291	GG	GG	GG	GG	AA
BOPA2_12_10344	chr3H	545734658	--	--	--	AA	--
JHI-Hv50k-2016-200863	chr3H	545743299	AA	AA	AA	GG	AA
JHI-Hv50k-2016-200866	chr3H	545743692	TT	TT	TT	CC	TT
JHI-Hv50k-2016-200870	chr3H	545744253	TT	TT	TT	CC	TT
JHI-Hv50k-2016-200875	chr3H	545757366	CC	CC	CC	TT	TT
JHI-Hv50k-2016-200877	chr3H	545757974	GG	GG	GG	AA	AA
JHI-Hv50k-2016-200878	chr3H	545758108	GG	GG	GG	AA	AA
JHI-Hv50k-2016-200881	chr3H	545759266	AA	AA	AA	GG	GG
BOPA1_ABC11028-1-1-64	chr3H	545760170	--	--	--	TT	--
JHI-Hv50k-2016-200886	chr3H	545760170	TT	TT	TT	--	AA
SCRI_RS_158070	chr3H	545834419	CC	CC	CC	TT	TT
JHI-Hv50k-2016-200892	chr3H	545834674	GG	GG	GG	AA	GG
JHI-Hv50k-2016-200893	chr3H	545834738	TT	TT	TT	CC	TT
JHI-Hv50k-2016-200894	chr3H	545834887	GG	GG	GG	AA	AA
SCRI_RS_80331	chr3H	545836528	TT	TT	TT	CC	CC
JHI-Hv50k-2016-200905	chr3H	545837402	AA	AA	AA	GG	GG
JHI-Hv50k-2016-200910	chr3H	545838310	TT	TT	TT	CC	CC
JHI-Hv50k-2016-200945	chr3H	546102587	TT	TT	TT	TT	TT
JHI-Hv50k-2016-200955	chr3H	546468089	CC	CC	CC	AA	CC
JHI-Hv50k-2016-200956	chr3H	546468123	AA	AA	AA	GG	--
JHI-Hv50k-2016-200959	chr3H	546468574	GG	GG	GG	GG	GG
SCRI_RS_235238	chr3H	546476984	GG	GG	GG	AA	AA
JHI-Hv50k-2016-200982	chr3H	546477408	AA	AA	AA	GG	GG
JHI-Hv50k-2016-200990	chr3H	546480417	AA	AA	AA	AA	AA
JHI-Hv50k-2016-200993	chr3H	546480646	TT	TT	TT	CC	CC
JHI-Hv50k-2016-200994	chr3H	546481783	GG	GG	GG	CC	CC
JHI-Hv50k-2016-200996	chr3H	546482279	TT	TT	TT	CC	CC
JHI-Hv50k-2016-201002	chr3H	546534714	GG	GG	GG	GG	--
JHI-Hv50k-2016-201004	chr3H	546535609	GT	GT	GT	--	--
JHI-Hv50k-2016-201011	chr3H	546582824	GG	GG	GG	GG	GG
JHI-Hv50k-2016-201018	chr3H	546647832	GG	GG	GG	CC	CC
JHI-Hv50k-2016-201027	chr3H	546650889	CC	CC	CC	AA	AA
JHI-Hv50k-2016-201013	chr3H	546660912	GG	GG	GG	AA	AA
JHI-Hv50k-2016-201015	chr3H	546661060	AA	AA	AA	CC	CC
JHI-Hv50k-2016-201029	chr3H	546809896	GG	GG	GG	GG	GG
BOPA2_12_11255	chr3H	546823740	--	--	--	GG	--
BOPA1_ABC10632-1-2-132	chr3H	546823917	--	--	--	AA	--
JHI-Hv50k-2016-201055	chr3H	547806515	GG	GG	GG	GG	GG
JHI-Hv50k-2016-201048	chr3H	547809052	GG	GG	GG	AA	AA
JHI-Hv50k-2016-201046	chr3H	547809257	CC	CC	CC	CC	CC
JHI-Hv50k-2016-201065	chr3H	547810268	AA	AA	AA	AA	AA
JHI-Hv50k-2016-201084	chr3H	547884820	AA	AA	AA	AA	AA
JHI-Hv50k-2016-201074	chr3H	547887089	GG	GG	GG	GG	GG
JHI-Hv50k-2016-201072	chr3H	547888335	GG	GG	GG	GG	GG
JHI-Hv50k-2016-201115	chr3H	547990711	CC	CC	CC	GG	GG
JHI-Hv50k-2016-201111	chr3H	547992056	GG	GG	GG	CC	CC
JHI-Hv50k-2016-201104	chr3H	547993046	GG	GG	GG	CC	CC
JHI-Hv50k-2016-201103	chr3H	547993527	GG	GG	GG	AA	AA
JHI-Hv50k-2016-201100	chr3H	547994771	GG	GG	GG	GG	GG
JHI-Hv50k-2016-201099	chr3H	547994836	CC	CC	CC	CC	CC
JHI-Hv50k-2016-201098	chr3H	547995030	TT	TT	TT	TT	TT
JHI-Hv50k-2016-201096	chr3H	547995428	TT	TT	TT	CC	CC
JHI-Hv50k-2016-201094	chr3H	547995594	GG	GG	GG	GG	GG
JHI-Hv50k-2016-201093	chr3H	547995651	GG	GG	GG	--	--
JHI-Hv50k-2016-201091	chr3H	547995887	TT	TT	TT	TT	TT
BOPA2_12_21081	chr3H	547997189	--	--	--	AA	--
JHI-Hv50k-2016-201123	chr3H	548180653	AA	AA	AA	TT	TT
JHI-Hv50k-2016-201135	chr3H	548184004	CC	CC	CC	TT	TT
JHI-Hv50k-2016-201136	chr3H	548184131	AA	AA	AA	GG	GG
JHI-Hv50k-2016-201139	chr3H	548184624	AG	AG	AG	AA	AA
SCRI_RS_172266	chr3H	548187170	AA	AA	AA	AA	AA
JHI-Hv50k-2016-201149	chr3H	548187883	AA	AA	AA	GG	GG
JHI-Hv50k-2016-201150	chr3H	548187955	CC	CC	CC	TT	TT
JHI-Hv50k-2016-201164	chr3H	548223416	GG	GG	GG	GG	GG
SCRI_RS_8667	chr3H	548224194	GG	GG	GG	TT	TT
JHI-Hv50k-2016-201186	chr3H	548229775	AA	AA	AA	CC	CC
JHI-Hv50k-2016-201190	chr3H	548230530	CG	CG	CG	GG	--
JHI-Hv50k-2016-201191	chr3H	548230783	CC	CC	CC	CC	CC
JHI-Hv50k-2016-201289	chr3H	548310744	CC	CC	CC	TT	TT
JHI-Hv50k-2016-201288	chr3H	548311881	CC	CC	CC	AA	AA
JHI-Hv50k-2016-201287	chr3H	548312501	GG	GG	GG	AA	AA
JHI-Hv50k-2016-201230	chr3H	548364837	AA	AA	AA	GG	GG
JHI-Hv50k-2016-201224	chr3H	548376725	AA	AA	AA	TT	TT
JHI-Hv50k-2016-201223	chr3H	548376859	GG	GG	GG	AA	AA
JHI-Hv50k-2016-201222	chr3H	548376966	CC	CC	CC	TT	TT
JHI-Hv50k-2016-201221	chr3H	548377062	CC	CC	CC	TT	TT
SCRI_RS_140043	chr3H	548377186	TT	TT	TT	CC	CC
JHI-Hv50k-2016-201218	chr3H	548377307	CC	CC	CC	GG	GG
JHI-Hv50k-2016-201217	chr3H	548377475	GG	GG	GG	AA	AA
JHI-Hv50k-2016-201215	chr3H	548378202	CC	CC	CC	TT	TT
JHI-Hv50k-2016-201214	chr3H	548378430	AA	AA	AA	TT	TT
JHI-Hv50k-2016-201213	chr3H	548379037	CC	CC	CC	TT	TT
JHI-Hv50k-2016-201212	chr3H	548379206	CC	CC	CC	TT	TT
JHI-Hv50k-2016-201211	chr3H	548380035	AA	AA	AA	GG	GG
JHI-Hv50k-2016-201210	chr3H	548380261	TT	TT	TT	TT	TT
JHI-Hv50k-2016-201209	chr3H	548380305	AA	AA	AA	AA	AA
JHI-Hv50k-2016-201208	chr3H	548380539	GG	GG	GG	AA	AA
JHI-Hv50k-2016-201204	chr3H	548381282	CC	CC	CC	AA	AA
JHI-Hv50k-2016-201203	chr3H	548381413	GG	GG	GG	AA	AA
JHI-Hv50k-2016-201300	chr3H	548464277	GG	GG	GG	AA	AA
JHI-Hv50k-2016-201308	chr3H	548576006	GG	GG	GG	TT	TT
JHI-Hv50k-2016-201316	chr3H	548593864	CC	CC	CC	TT	--
JHI-Hv50k-2016-201319	chr3H	548594391	GT	GT	GT	TT	TT
JHI-Hv50k-2016-201345	chr3H	548660809	GG	GG	GG	CC	CC
JHI-Hv50k-2016-201348	chr3H	548661156	AA	AA	AA	GG	GG
JHI-Hv50k-2016-201354	chr3H	548672700	GG	GG	GG	AA	AA
JHI-Hv50k-2016-201366	chr3H	548678369	GG	GG	GG	AA	AA
JHI-Hv50k-2016-201394	chr3H	548821416	AA	AA	AA	AA	AA
JHI-Hv50k-2016-201400	chr3H	548929752	AG	AG	AG	AA	AA
JHI-Hv50k-2016-201459	chr3H	549041456	AA	AA	AA	AA	AA
JHI-Hv50k-2016-201456	chr3H	549041703	GG	GG	GG	GG	GG
JHI-Hv50k-2016-201440	chr3H	549057495	TT	TT	TT	TT	TT
JHI-Hv50k-2016-201461	chr3H	549083825	CC	CC	CC	CC	CC
JHI-Hv50k-2016-201469	chr3H	549106018	AA	AA	AA	GG	AA
JHI-Hv50k-2016-201471	chr3H	549106237	TT	TT	TT	CC	TT
BOPA2_12_11392	chr3H	549106616	--	--	--	CC	--
BOPA1_ABC18746-1-2-109	chr3H	549106715	--	--	--	GG	--
JHI-Hv50k-2016-201477	chr3H	549122430	CC	CC	CC	AA	CC
JHI-Hv50k-2016-201484	chr3H	549288889	AT	AT	AT	TT	--
JHI-Hv50k-2016-201497	chr3H	549510463	TT	TT	TT	CC	TT
JHI-Hv50k-2016-201525	chr3H	549621883	TT	TT	TT	CC	TT
JHI-Hv50k-2016-201527	chr3H	549627804	TT	TT	TT	AA	TT
JHI-Hv50k-2016-201529	chr3H	549628237	AA	AA	AA	GG	AA
JHI-Hv50k-2016-201579	chr3H	549723524	AC	AC	AC	CC	AA
JHI-Hv50k-2016-201578	chr3H	549723962	GG	GG	GG	AA	GG
JHI-Hv50k-2016-201591	chr3H	549839380	AA	AA	AA	GG	AA
JHI-Hv50k-2016-201597	chr3H	549841059	TT	TT	TT	GG	TT
JHI-Hv50k-2016-201622	chr3H	549900714	CC	CC	CC	AA	CC
JHI-Hv50k-2016-201626	chr3H	549905389	TT	TT	TT	CC	TT
JHI-Hv50k-2016-201645	chr3H	549952720	TT	TT	TT	GG	TT
SCRI_RS_164704	chr3H	549954223	AA	AA	AA	GG	AA
JHI-Hv50k-2016-201672	chr3H	550027781	CC	CC	CC	TT	CC
JHI-Hv50k-2016-201674	chr3H	550027914	AA	AA	AA	GG	AA
SCRI_RS_187928	chr3H	550028207	TT	TT	TT	CC	TT
JHI-Hv50k-2016-201691	chr3H	550033730	GG	GG	GG	AA	GG
JHI-Hv50k-2016-201707	chr3H	550119252	TT	TT	TT	CC	TT
JHI-Hv50k-2016-201708	chr3H	550120033	CC	CC	CC	TT	CC
JHI-Hv50k-2016-201723	chr3H	550610230	TT	TT	TT	GG	TT
BOPA1_7241-553	chr3H	550610475	--	--	--	AA	--
JHI-Hv50k-2016-201724	chr3H	550610475	GG	GG	GG	--	GG
JHI-Hv50k-2016-201727	chr3H	550611160	CC	CC	CC	TT	CC
JHI-Hv50k-2016-201731	chr3H	550645462	TT	TT	TT	GG	TT
JHI-Hv50k-2016-201739	chr3H	550651236	TT	TT	TT	CC	TT
JHI-Hv50k-2016-201745	chr3H	550658534	GT	GT	GT	GG	TT
BOPA1_6871-945	chr3H	550747073	--	--	--	CC	--
JHI-Hv50k-2016-201752	chr3H	550747073	AA	AA	AA	--	AA
JHI-Hv50k-2016-201751	chr3H	550747258	CC	CC	CC	GG	CC
JHI-Hv50k-2016-201773	chr3H	550961259	CC	CC	CC	TT	CC
BOPA1_1038-754	chr3H	550964218	--	--	--	AA	--
JHI-Hv50k-2016-201777	chr3H	550964218	CC	CC	CC	TT	CC
SCRI_RS_225641	chr3H	550966513	TT	TT	TT	CC	TT
SCRI_RS_133339	chr3H	551129366	AA	AA	AA	GG	AA
JHI-Hv50k-2016-201793	chr3H	551131301	AA	AA	AA	GG	AA
JHI-Hv50k-2016-201792	chr3H	551131359	GG	GG	GG	AA	GG
JHI-Hv50k-2016-201811	chr3H	551237875	GG	GG	GG	TT	GG
SCRI_RS_7396	chr3H	551238208	TT	TT	TT	CC	TT
JHI-Hv50k-2016-201819	chr3H	551239264	TT	TT	TT	CC	TT
JHI-Hv50k-2016-201830	chr3H	551315218	CC	CC	CC	GG	CC
SCRI_RS_235791	chr3H	551523214	GG	GG	GG	AA	GG
SCRI_RS_211929	chr3H	551526993	TT	TT	TT	GG	TT
JHI-Hv50k-2016-201863	chr3H	551666513	TT	TT	TT	CC	TT
JHI-Hv50k-2016-201864	chr3H	551667276	AA	AA	AA	TT	AA
JHI-Hv50k-2016-201865	chr3H	551667901	AA	AA	AA	CC	AA
JHI-Hv50k-2016-201866	chr3H	551667932	TT	TT	TT	GG	TT
JHI-Hv50k-2016-201883	chr3H	551775463	GG	GG	GG	GG	TT
JHI-Hv50k-2016-201886	chr3H	551776266	AA	AA	AA	AA	GG
JHI-Hv50k-2016-201887	chr3H	551776522	AA	AA	AA	AA	GG
JHI-Hv50k-2016-201891	chr3H	551795697	TT	TT	TT	TT	AA
JHI-Hv50k-2016-201892	chr3H	551796030	AA	AA	AA	AA	GG
JHI-Hv50k-2016-201893	chr3H	551796127	CC	CC	CC	CC	TT
JHI-Hv50k-2016-201894	chr3H	551796715	TT	TT	TT	TT	CC
JHI-Hv50k-2016-201895	chr3H	551797497	GG	GG	GG	GG	AA
JHI-Hv50k-2016-201896	chr3H	551797666	TT	TT	TT	TT	CC
JHI-Hv50k-2016-201898	chr3H	551994258	AA	AA	AA	AA	AA
JHI-Hv50k-2016-201906	chr3H	552146527	GG	GG	GG	GG	GG
JHI-Hv50k-2016-201910	chr3H	552146978	AA	AA	AA	AA	AA
JHI-Hv50k-2016-201914	chr3H	552148262	AA	AA	AA	AA	AA
JHI-Hv50k-2016-201915	chr3H	552148493	CC	CC	CC	CC	CC
JHI-Hv50k-2016-201916	chr3H	552148696	CC	CC	CC	CC	CC
JHI-Hv50k-2016-201922	chr3H	552152050	CC	CC	CC	CC	CC
JHI-Hv50k-2016-201944	chr3H	552188479	GG	GG	GG	GG	GG
BOPA1_5253-1318	chr3H	552276914	--	--	--	GG	--
JHI-Hv50k-2016-201950	chr3H	552277227	GG	GG	GG	GG	GG
JHI-Hv50k-2016-201955	chr3H	552306937	GG	GG	GG	GG	GG
SCRI_RS_149566	chr3H	552375079	TT	TT	TT	TT	TT
JHI-Hv50k-2016-201964	chr3H	552375105	GG	GG	GG	GG	GG
JHI-Hv50k-2016-201965	chr3H	552375961	AA	AA	AA	AA	AA
JHI-Hv50k-2016-201997	chr3H	552382007	AA	AA	AA	AA	AA
JHI-Hv50k-2016-201999	chr3H	552382508	AA	AA	AA	AA	AA
JHI-Hv50k-2016-202031	chr3H	552386972	GG	GG	GG	GG	GG
JHI-Hv50k-2016-202044	chr3H	552631521	CC	CC	CC	CC	CC
JHI-Hv50k-2016-202089	chr3H	552643139	CG	CG	CG	GG	--
JHI-Hv50k-2016-202084	chr3H	552643793	CC	CC	CC	CT	CC
SCRI_RS_114333	chr3H	552644708	AA	AA	AA	AA	AA
JHI-Hv50k-2016-202076	chr3H	552646274	GG	GG	GG	GG	GG
JHI-Hv50k-2016-202071	chr3H	552647444	AA	AA	AA	AA	AA
JHI-Hv50k-2016-202068	chr3H	552648092	CC	CC	CC	CC	CC
JHI-Hv50k-2016-202064	chr3H	552648827	CC	CC	CC	CC	CC
JHI-Hv50k-2016-202054	chr3H	552739723	TT	TT	TT	TT	TT
JHI-Hv50k-2016-202142	chr3H	552825135	TT	TT	TT	TT	TT
JHI-Hv50k-2016-202136	chr3H	552828138	GG	GG	GG	GG	GG
JHI-Hv50k-2016-202134	chr3H	552828808	TT	TT	TT	TT	TT
JHI-Hv50k-2016-202133	chr3H	552828861	AA	AA	AA	AA	AA
JHI-Hv50k-2016-202132	chr3H	552829868	GG	GG	GG	GG	GG
JHI-Hv50k-2016-202125	chr3H	552831731	TT	TT	TT	TT	TT
JHI-Hv50k-2016-202118	chr3H	552832103	GG	GG	GG	GG	GG
JHI-Hv50k-2016-202113	chr3H	552832615	GG	GG	GG	GG	GG
JHI-Hv50k-2016-202108	chr3H	552833001	AA	AA	AA	AA	AA
JHI-Hv50k-2016-202104	chr3H	552833677	CC	CC	CC	CC	CC
JHI-Hv50k-2016-202098	chr3H	552835745	TT	TT	TT	TT	TT
JHI-Hv50k-2016-202097	chr3H	552835834	TT	TT	TT	TT	TT
JHI-Hv50k-2016-202170	chr3H	552896938	AA	AA	AA	AA	AA
JHI-Hv50k-2016-202168	chr3H	552897010	TT	TT	TT	CC	--
JHI-Hv50k-2016-202167	chr3H	552897200	CC	CC	CC	CC	CC
JHI-Hv50k-2016-202166	chr3H	552897259	CC	CC	CC	CC	CC
JHI-Hv50k-2016-202164	chr3H	552897381	AA	AA	AA	AA	AA
JHI-Hv50k-2016-202154	chr3H	552920172	GG	GG	GG	GG	GG
JHI-Hv50k-2016-202153	chr3H	552920320	GG	GG	GG	CG	GG
SCRI_RS_168981	chr3H	552920610	CC	CC	CC	CC	CC
JHI-Hv50k-2016-202149	chr3H	552920821	AA	AA	AA	AA	AA
JHI-Hv50k-2016-202147	chr3H	552920918	GG	GG	GG	GG	GG
JHI-Hv50k-2016-202183	chr3H	553063393	TT	TT	TT	CC	TT
JHI-Hv50k-2016-202191	chr3H	553149392	CC	CC	CC	CC	CC
JHI-Hv50k-2016-202192	chr3H	553149694	CC	CC	CC	CC	CC
JHI-Hv50k-2016-202195	chr3H	553150117	CC	CC	CC	CC	CC
BOPA2_12_10100	chr3H	553150312	--	--	--	AA	--
BOPA1_1435-670	chr3H	553150482	--	--	--	GG	--
JHI-Hv50k-2016-202197	chr3H	553150482	GG	GG	GG	GG	GG
JHI-Hv50k-2016-202212	chr3H	553152534	TT	TT	TT	TT	TT
JHI-Hv50k-2016-202214	chr3H	553152872	CC	CC	CC	CC	CC
JHI-Hv50k-2016-202215	chr3H	553153229	TT	TT	TT	TT	TT
JHI-Hv50k-2016-202216	chr3H	553153771	AA	AA	AA	AA	AA
JHI-Hv50k-2016-202217	chr3H	553154348	TT	TT	TT	TT	TT
JHI-Hv50k-2016-202222	chr3H	553156076	GG	GG	GG	--	GG
SCRI_RS_138983	chr3H	553156076	CC	CC	CC	CC	CC
JHI-Hv50k-2016-202223	chr3H	553157166	AA	AA	AA	AA	AA
JHI-Hv50k-2016-202227	chr3H	553159086	CC	CC	CC	CC	CC
JHI-Hv50k-2016-202229	chr3H	553161751	AA	AA	AA	AA	AA
SCRI_RS_230069	chr3H	553194359	GG	GG	GG	GG	GG
JHI-Hv50k-2016-202232	chr3H	553195405	CC	CC	CC	CC	CC
JHI-Hv50k-2016-202235	chr3H	553195574	CC	CC	CC	CC	CC
JHI-Hv50k-2016-202244	chr3H	553196683	CC	CC	CC	--	CC
JHI-Hv50k-2016-202259	chr3H	553222308	CC	CC	CC	CC	CC
JHI-Hv50k-2016-202365	chr3H	553287465	GG	GG	GG	GG	AA
JHI-Hv50k-2016-202358	chr3H	553288836	TT	TT	TT	TT	CC
JHI-Hv50k-2016-202342	chr3H	553299178	CC	CC	CC	CC	TT
JHI-Hv50k-2016-202332	chr3H	553300482	CC	CC	CC	CC	TT
JHI-Hv50k-2016-202323	chr3H	553303178	TT	TT	TT	TT	TT
BOPA2_12_30375	chr3H	553304039	--	--	--	GG	--
JHI-Hv50k-2016-202292	chr3H	553405880	AA	AA	AA	AA	AA
JHI-Hv50k-2016-202283	chr3H	553406898	TT	TT	TT	TT	TT
BOPA2_12_30276	chr3H	553407132	--	--	--	GG	--
JHI-Hv50k-2016-202278	chr3H	553407285	GG	GG	GG	GG	GG
JHI-Hv50k-2016-202277	chr3H	553407551	GG	GG	GG	GG	GG
JHI-Hv50k-2016-202388	chr3H	553494447	CC	CC	CC	TT	CC
JHI-Hv50k-2016-202389	chr3H	553494517	TT	TT	TT	TT	TT
JHI-Hv50k-2016-202391	chr3H	553495592	AA	AA	AA	AA	AA
JHI-Hv50k-2016-202393	chr3H	553495613	CC	CC	CC	CC	CC
JHI-Hv50k-2016-202398	chr3H	553498672	TT	TT	TT	AA	TT
JHI-Hv50k-2016-202402	chr3H	553499682	AA	AA	AA	GG	AA
JHI-Hv50k-2016-202403	chr3H	553499920	AA	AA	AA	CC	AA
JHI-Hv50k-2016-202408	chr3H	553500743	TT	TT	TT	CC	TT
JHI-Hv50k-2016-202418	chr3H	553502153	GG	GG	GG	AA	GG
SCRI_RS_156620	chr3H	553602868	AA	AA	AA	GG	AA
JHI-Hv50k-2016-202443	chr3H	553603167	CC	CC	CC	GG	CC
SCRI_RS_174963	chr3H	553726957	GG	GG	GG	CC	CC
JHI-Hv50k-2016-202492	chr3H	553728511	TT	TT	TT	TT	AA
JHI-Hv50k-2016-202499	chr3H	553730788	AA	AA	AA	GG	GG
JHI-Hv50k-2016-202589	chr3H	553851167	GT	GT	GT	--	--
JHI-Hv50k-2016-202588	chr3H	553851218	AG	AG	AG	GG	AA
BOPA1_ConsensusGBS0510-2	chr3H	553857511	--	--	--	AA	--
JHI-Hv50k-2016-202550	chr3H	553863211	GG	GG	GG	GG	GG
SCRI_RS_13434	chr3H	553876546	AA	AA	AA	AA	GG
JHI-Hv50k-2016-202619	chr3H	553876920	GG	GG	GG	GG	GG
JHI-Hv50k-2016-202693	chr3H	553944748	GG	GG	GG	GG	GG
JHI-Hv50k-2016-202695	chr3H	553944884	TT	TT	TT	TT	GG
JHI-Hv50k-2016-202696	chr3H	553944890	CC	CC	CC	--	--
JHI-Hv50k-2016-202703	chr3H	553948497	GG	GG	GG	GG	GG
BOPA2_12_31329	chr3H	553948737	--	--	--	AA	--
JHI-Hv50k-2016-202728	chr3H	553970495	AA	AA	AA	AA	AA
JHI-Hv50k-2016-202731	chr3H	553970878	AA	AA	AA	AA	AA
JHI-Hv50k-2016-202755	chr3H	553984303	AA	AA	AA	AA	GG
JHI-Hv50k-2016-202756	chr3H	553984322	AA	AA	AA	AA	AA
JHI-Hv50k-2016-202757	chr3H	553984456	CC	CC	CC	CC	CC
JHI-Hv50k-2016-202767	chr3H	553986290	CC	CC	CC	CC	TT
JHI-Hv50k-2016-202770	chr3H	553986544	TT	TT	TT	TT	CC
JHI-Hv50k-2016-202785	chr3H	554162886	CC	CC	CC	CC	GG
JHI-Hv50k-2016-202813	chr3H	554515239	AA	AA	AA	GG	GG
JHI-Hv50k-2016-202816	chr3H	554515492	GG	GG	GG	GG	GG
JHI-Hv50k-2016-202818	chr3H	554515539	CC	CC	CC	TT	TT
SCRI_RS_155	chr3H	554616389	TT	TT	TT	CC	CC
JHI-Hv50k-2016-202835	chr3H	554616704	TT	TT	TT	TT	TT
JHI-Hv50k-2016-202863	chr3H	554637974	TT	TT	TT	CC	CC
JHI-Hv50k-2016-202869	chr3H	554655625	GG	GG	GG	AA	AA
JHI-Hv50k-2016-202912	chr3H	554723544	CC	CC	CC	TT	TT
JHI-Hv50k-2016-202917	chr3H	554725217	TT	TT	TT	CC	--
JHI-Hv50k-2016-202920	chr3H	554725660	CC	CC	CC	CC	CC
JHI-Hv50k-2016-202921	chr3H	554726711	AA	AA	AA	AA	AA
JHI-Hv50k-2016-202923	chr3H	554729568	GG	GG	GG	GG	GG
JHI-Hv50k-2016-202939	chr3H	554732086	TT	TT	TT	CC	CC
JHI-Hv50k-2016-202880	chr3H	554784656	TT	TT	TT	AA	AA
JHI-Hv50k-2016-202881	chr3H	554784732	GG	GG	GG	AA	AA
JHI-Hv50k-2016-202889	chr3H	554785478	GG	GG	GG	GG	GG
JHI-Hv50k-2016-202892	chr3H	554788965	CC	CC	CC	AA	CC
JHI-Hv50k-2016-202894	chr3H	554789303	TT	TT	TT	TT	TT
JHI-Hv50k-2016-202895	chr3H	554789341	TT	TT	TT	CC	CC
JHI-Hv50k-2016-202897	chr3H	554789519	TT	TT	TT	TT	TT
JHI-Hv50k-2016-202973	chr3H	554868286	GG	GG	GG	CC	CC
SCRI_RS_167825	chr3H	555007820	CC	CC	CC	AA	AA
JHI-Hv50k-2016-203025	chr3H	555011520	CC	CC	CC	CC	CC
SCRI_RS_234342	chr3H	555018061	AA	AA	AA	AA	AA
JHI-Hv50k-2016-202987	chr3H	555018797	AA	AA	AA	GG	GG
JHI-Hv50k-2016-202986	chr3H	555018875	TT	TT	TT	GG	GG
JHI-Hv50k-2016-203050	chr3H	555181630	AA	AA	AA	AA	AA
JHI-Hv50k-2016-203122	chr3H	555287437	TT	TT	TT	AA	AA
JHI-Hv50k-2016-203111	chr3H	555290146	CC	CC	CC	TT	TT
JHI-Hv50k-2016-203108	chr3H	555290748	CC	CC	CC	TT	TT
JHI-Hv50k-2016-203129	chr3H	555291051	TT	TT	TT	CC	CC
JHI-Hv50k-2016-203083	chr3H	555326905	CC	CC	CC	TT	TT
JHI-Hv50k-2016-203080	chr3H	555327297	CC	CC	CC	AA	AA
JHI-Hv50k-2016-203075	chr3H	555334348	GG	GG	GG	AA	AA
SCRI_RS_184462	chr3H	555469212	CC	CC	CC	CC	CC
JHI-Hv50k-2016-203182	chr3H	555469983	GG	GG	GG	GG	GG
JHI-Hv50k-2016-203153	chr3H	555472989	CC	CC	CC	CC	CC
JHI-Hv50k-2016-203148	chr3H	555473178	TT	TT	TT	TT	TT
SCRI_RS_142964	chr3H	555718226	GG	GG	GG	GG	GG
JHI-Hv50k-2016-203343	chr3H	555720302	AA	AA	AA	AA	AA
SCRI_RS_141195	chr3H	555723836	CC	CC	CC	CC	CC
JHI-Hv50k-2016-203322	chr3H	555725637	AA	AA	AA	AA	AA
JHI-Hv50k-2016-203312	chr3H	555739953	CC	CC	CC	CC	CC
JHI-Hv50k-2016-203311	chr3H	555740017	AA	AA	AA	AA	AA
JHI-Hv50k-2016-203310	chr3H	555740041	CC	CC	CC	CC	CC
JHI-Hv50k-2016-203302	chr3H	555747286	GG	GG	GG	--	GG
JHI-Hv50k-2016-203299	chr3H	555748659	AA	AA	AA	AA	AA
JHI-Hv50k-2016-203294	chr3H	555783264	GG	GG	GG	GG	GG
JHI-Hv50k-2016-203283	chr3H	555799017	CC	CC	CC	CC	CC
JHI-Hv50k-2016-203280	chr3H	555799748	TT	TT	TT	TT	TT
JHI-Hv50k-2016-203279	chr3H	555800071	GG	GG	GG	GG	GG
JHI-Hv50k-2016-203262	chr3H	555813901	CC	CC	CC	CC	CC
JHI-Hv50k-2016-203253	chr3H	555827726	CC	CC	CC	CC	CC
SCRI_RS_230075	chr3H	555930859	GG	GG	GG	GG	GG
JHI-Hv50k-2016-203368	chr3H	555958901	CC	CC	CC	CC	CC
BOPA1_4025-300	chr3H	555961084	--	--	--	AA	--
JHI-Hv50k-2016-203408	chr3H	556027735	GG	GG	GG	GG	GG
JHI-Hv50k-2016-203399	chr3H	556047994	AA	AA	AA	AA	AA
JHI-Hv50k-2016-203397	chr3H	556048946	CC	CC	CC	CC	CC
JHI-Hv50k-2016-203395	chr3H	556049365	AA	AA	AA	AA	AA
SCRI_RS_171144	chr3H	556065421	AA	AA	AA	AA	AA
JHI-Hv50k-2016-203480	chr3H	556499311	CC	CC	CC	CC	CC
JHI-Hv50k-2016-203479	chr3H	556499367	CC	CC	CC	CC	CC
JHI-Hv50k-2016-203477	chr3H	556499491	TT	TT	TT	TT	TT
JHI-Hv50k-2016-203453	chr3H	556522615	GG	GG	GG	GG	GG
SCRI_RS_166189	chr3H	556605527	GG	GG	GG	GG	GG
JHI-Hv50k-2016-203485	chr3H	556606391	GG	GG	GG	GG	GG
SCRI_RS_236528	chr3H	556620470	GG	GG	GG	GG	GG
SCRI_RS_154397	chr3H	556630327	CC	CC	CC	CC	CC
JHI-Hv50k-2016-203504	chr3H	556737826	CC	CC	CC	CC	CC
JHI-Hv50k-2016-203509	chr3H	556739164	AA	AA	AA	AA	AA
SCRI_RS_196677	chr3H	556740885	CC	CC	CC	CC	CC
JHI-Hv50k-2016-203524	chr3H	556747523	TT	TT	TT	TT	TT
JHI-Hv50k-2016-203532	chr3H	556765709	AA	AA	AA	AA	CC
BOPA2_12_30927	chr3H	556767072	--	--	--	AA	--
JHI-Hv50k-2016-203559	chr3H	556815978	TT	TT	TT	TT	AA
JHI-Hv50k-2016-203606	chr3H	556950949	AA	AA	AA	AA	AA
JHI-Hv50k-2016-203610	chr3H	556951903	AA	AA	AA	AA	GG
JHI-Hv50k-2016-203611	chr3H	556952312	TT	TT	TT	TT	CC
SCRI_RS_5194	chr3H	557105876	GG	GG	GG	GG	AA
JHI-Hv50k-2016-203690	chr3H	557107513	TT	TT	TT	TT	CC
JHI-Hv50k-2016-203686	chr3H	557109180	GG	GG	GG	GG	AA
JHI-Hv50k-2016-203684	chr3H	557110360	CC	CC	CC	CC	AA
SCRI_RS_206510	chr3H	557112266	GG	GG	GG	GG	TT
SCRI_RS_159125	chr3H	557113435	AA	AA	AA	AA	GG
JHI-Hv50k-2016-203673	chr3H	557114397	TT	TT	TT	TT	AA
SCRI_RS_198594	chr3H	557141648	CC	CC	CC	CC	TT
JHI-Hv50k-2016-203654	chr3H	557142871	CC	CC	CC	CC	GG
JHI-Hv50k-2016-203631	chr3H	557152743	AA	AA	AA	AA	GG
JHI-Hv50k-2016-203630	chr3H	557153113	GG	GG	GG	GG	CC
JHI-Hv50k-2016-203769	chr3H	557510493	TT	TT	TT	TT	TT
JHI-Hv50k-2016-203776	chr3H	557581137	CC	CC	CC	--	--
JHI-Hv50k-2016-203777	chr3H	557581552	AA	AA	AA	--	--
JHI-Hv50k-2016-203781	chr3H	557582614	GG	GG	GG	GG	GG
JHI-Hv50k-2016-203889	chr3H	557749479	CC	CC	CC	CC	CC
JHI-Hv50k-2016-203884	chr3H	557749765	AA	AA	AA	AA	AA
JHI-Hv50k-2016-203872	chr3H	557760809	GG	GG	GG	GG	GG
JHI-Hv50k-2016-203866	chr3H	557774310	CC	CC	CC	CC	CC
JHI-Hv50k-2016-203854	chr3H	557779657	GG	GG	GG	GG	GG
JHI-Hv50k-2016-203847	chr3H	557780125	GG	GG	GG	GG	GG
JHI-Hv50k-2016-203846	chr3H	557780204	CC	CC	CC	CC	CC
JHI-Hv50k-2016-203818	chr3H	557820392	AA	AA	AA	AA	AA
JHI-Hv50k-2016-203817	chr3H	557820622	GG	GG	GG	GG	GG
JHI-Hv50k-2016-203892	chr3H	557935366	CC	CC	CC	CC	CC
JHI-Hv50k-2016-203893	chr3H	557935605	GG	GG	GG	GG	GG
JHI-Hv50k-2016-203906	chr3H	558037586	TT	TT	TT	TT	TT
JHI-Hv50k-2016-203907	chr3H	558038568	TT	TT	TT	TT	TT
JHI-Hv50k-2016-203908	chr3H	558038914	CC	CC	CC	CC	CC
JHI-Hv50k-2016-203909	chr3H	558039367	TT	TT	TT	TT	TT
JHI-Hv50k-2016-203934	chr3H	558045068	TT	TT	TT	TT	TT
JHI-Hv50k-2016-203935	chr3H	558045211	AA	AA	AA	AA	AA
JHI-Hv50k-2016-203953	chr3H	558116790	TT	TT	TT	TT	TT
JHI-Hv50k-2016-203966	chr3H	558117906	AA	AA	AA	AA	AA
JHI-Hv50k-2016-204050	chr3H	558186464	CT	CT	CT	CT	--
JHI-Hv50k-2016-204049	chr3H	558186608	AG	AG	AG	AA	AA
JHI-Hv50k-2016-204006	chr3H	558191470	CC	CC	CC	CC	CC
SCRI_RS_164290	chr3H	558192872	CC	CC	CC	CC	CC
JHI-Hv50k-2016-204057	chr3H	558344744	CC	CC	CC	CC	TT
JHI-Hv50k-2016-204063	chr3H	558347933	TT	TT	TT	TT	CC
JHI-Hv50k-2016-204069	chr3H	558348502	AA	AA	AA	AA	GG
JHI-Hv50k-2016-204079	chr3H	558351096	TT	TT	TT	TT	AA
JHI-Hv50k-2016-204080	chr3H	558352105	GG	GG	GG	--	AA
SCRI_RS_153915	chr3H	558352105	CC	CC	CC	CC	TT
BOPA2_12_31220	chr3H	558445449	--	--	--	AA	--
JHI-Hv50k-2016-204104	chr3H	558446080	CC	CC	CC	CC	TT
SCRI_RS_192360	chr3H	558461794	TT	TT	TT	TT	CC
JHI-Hv50k-2016-204087	chr3H	558462302	GG	GG	GG	GG	AA
JHI-Hv50k-2016-204091	chr3H	558462566	GG	GG	GG	GG	GG
JHI-Hv50k-2016-204146	chr3H	558703951	GG	GG	GG	GG	AA
JHI-Hv50k-2016-204137	chr3H	558706453	TT	TT	TT	TT	TT
JHI-Hv50k-2016-204181	chr3H	558812721	CC	CC	CC	CC	TT
JHI-Hv50k-2016-204185	chr3H	558813005	TT	TT	TT	TT	CC
JHI-Hv50k-2016-204218	chr3H	558819658	TT	TT	TT	TT	CC
BOPA2_12_30926	chr3H	558824830	--	--	--	AA	--
JHI-Hv50k-2016-204243	chr3H	558826898	GG	GG	GG	GG	AA
JHI-Hv50k-2016-204244	chr3H	558827282	TT	TT	TT	TT	CC
JHI-Hv50k-2016-204245	chr3H	558827461	CC	CC	CC	CC	AA
BOPA2_12_30223	chr3H	558828211	--	--	--	AA	--
JHI-Hv50k-2016-204249	chr3H	558828288	CC	CC	CC	CC	TT
JHI-Hv50k-2016-204255	chr3H	558853492	CC	CC	CC	CC	GG
JHI-Hv50k-2016-204271	chr3H	558854335	AA	AA	AA	AA	GG
JHI-Hv50k-2016-204339	chr3H	558929425	GG	GG	GG	GG	CC
SCRI_RS_14857	chr3H	558931892	CC	CC	CC	CC	CC
JHI-Hv50k-2016-204326	chr3H	558932000	CC	CC	CC	CC	AA
JHI-Hv50k-2016-204325	chr3H	558932131	AA	AA	AA	AA	GG
JHI-Hv50k-2016-204312	chr3H	558939542	TT	TT	TT	TT	CC
BOPA1_ABC13753-1-2-167	chr3H	559007691	--	--	--	AA	--
JHI-Hv50k-2016-204429	chr3H	559604245	TT	TT	TT	TT	TT
JHI-Hv50k-2016-204427	chr3H	559604319	TT	TT	TT	TT	TT
JHI-Hv50k-2016-204423	chr3H	559660284	CC	CC	CC	CC	CC
JHI-Hv50k-2016-204394	chr3H	559706069	GG	GG	GG	GG	GG
JHI-Hv50k-2016-204392	chr3H	559706230	AA	AA	AA	AA	AA
JHI-Hv50k-2016-204391	chr3H	559707142	CC	CC	CC	CC	CC
JHI-Hv50k-2016-204390	chr3H	559707289	CC	CC	CC	CC	CC
JHI-Hv50k-2016-204389	chr3H	559707471	TT	TT	TT	TT	TT
JHI-Hv50k-2016-204388	chr3H	559707901	TT	TT	TT	TT	TT
JHI-Hv50k-2016-204387	chr3H	559708370	CC	CC	CC	CC	CC
JHI-Hv50k-2016-204384	chr3H	559709041	AA	AA	AA	AA	AA
JHI-Hv50k-2016-204383	chr3H	559709396	GG	GG	GG	GG	GG
JHI-Hv50k-2016-204380	chr3H	559709517	AG	AG	AG	GG	--
JHI-Hv50k-2016-204377	chr3H	559710538	TT	TT	TT	TT	TT
JHI-Hv50k-2016-204376	chr3H	559710814	TT	TT	TT	TT	TT
JHI-Hv50k-2016-204374	chr3H	559711261	GG	GG	GG	GG	GG
JHI-Hv50k-2016-204372	chr3H	559711998	AA	AA	AA	AA	AA
JHI-Hv50k-2016-204371	chr3H	559712005	AA	AA	AA	AA	AA
JHI-Hv50k-2016-204369	chr3H	559712342	GG	GG	GG	GG	GG
JHI-Hv50k-2016-204368	chr3H	559712570	GG	GG	GG	GG	GG
JHI-Hv50k-2016-204445	chr3H	559833464	CC	CC	CC	CC	CC
JHI-Hv50k-2016-204456	chr3H	560032297	CC	CC	CC	CC	CC
JHI-Hv50k-2016-204463	chr3H	560039910	GG	GG	GG	GG	GG
BOPA1_5488-1097	chr3H	560040640	--	--	--	AA	--
SCRI_RS_150944	chr3H	560042502	CC	CC	CC	CC	TT
JHI-Hv50k-2016-204478	chr3H	560101443	AA	AA	AA	AA	AA
JHI-Hv50k-2016-204483	chr3H	560103403	CC	CC	CC	CC	CC
JHI-Hv50k-2016-204485	chr3H	560103830	GG	GG	GG	GG	GG
BOPA2_12_30732	chr3H	560171670	--	--	--	CC	--
JHI-Hv50k-2016-204497	chr3H	560810035	GG	GG	GG	GG	GG
JHI-Hv50k-2016-204500	chr3H	560811134	TT	TT	TT	TT	TT
JHI-Hv50k-2016-204501	chr3H	560812083	CC	CC	CC	CC	CC
JHI-Hv50k-2016-204502	chr3H	560812432	GG	GG	GG	GG	GG
JHI-Hv50k-2016-204510	chr3H	561064409	GG	GG	GG	GG	AA
JHI-Hv50k-2016-204511	chr3H	561064555	AA	AA	AA	AA	GG
JHI-Hv50k-2016-204521	chr3H	561066018	CC	CC	CC	CC	TT
JHI-Hv50k-2016-204563	chr3H	561155531	GG	GG	GG	GG	TT
JHI-Hv50k-2016-204556	chr3H	561156650	AA	AA	AA	AG	GG
JHI-Hv50k-2016-204547	chr3H	561241145	TT	TT	TT	TT	CC
JHI-Hv50k-2016-204534	chr3H	561253880	GG	GG	GG	GG	--
JHI-Hv50k-2016-204532	chr3H	561253965	CT	CT	CT	TT	CC
BOPA1_76-1059	chr3H	561296687	--	--	--	CC	--
JHI-Hv50k-2016-204657	chr3H	561296687	CC	CC	CC	--	GG
JHI-Hv50k-2016-204658	chr3H	561297102	CC	CC	CC	CC	AA
JHI-Hv50k-2016-204570	chr3H	561352010	TT	TT	TT	TT	TT
BOPA2_12_30274	chr3H	561365222	--	--	--	GG	--
JHI-Hv50k-2016-204586	chr3H	561365478	AA	AA	AA	AA	GG
JHI-Hv50k-2016-204622	chr3H	561401856	TT	TT	TT	TT	CC
SCRI_RS_203905	chr3H	561401954	TT	TT	TT	TT	CC
JHI-Hv50k-2016-204667	chr3H	561422582	CC	CC	CC	CC	TT
JHI-Hv50k-2016-204686	chr3H	561495046	CC	CC	CC	CC	GG
JHI-Hv50k-2016-204689	chr3H	561496025	CC	CC	CC	CC	TT
JHI-Hv50k-2016-204706	chr3H	561502743	AA	AA	AA	AA	CC
JHI-Hv50k-2016-204709	chr3H	561504202	TT	TT	TT	TT	CC
JHI-Hv50k-2016-204717	chr3H	561514272	TT	TT	TT	TT	CC
JHI-Hv50k-2016-204718	chr3H	561514355	GG	GG	GG	GG	CC
JHI-Hv50k-2016-204818	chr3H	561675466	GG	GG	GG	GG	--
JHI-Hv50k-2016-204811	chr3H	561675861	CC	CC	CC	CC	TT
SCRI_RS_153414	chr3H	561676525	GG	GG	GG	GG	AA
JHI-Hv50k-2016-204875	chr3H	561802563	TT	TT	TT	AA	TT
JHI-Hv50k-2016-204890	chr3H	562016712	GG	GG	GG	GG	AA
JHI-Hv50k-2016-204894	chr3H	562019236	AA	AA	AA	AA	CC
JHI-Hv50k-2016-204896	chr3H	562022989	GG	GG	GG	GG	AA
JHI-Hv50k-2016-204926	chr3H	562271715	CC	CC	CC	CC	TT
BOPA2_12_31525	chr3H	562272676	--	--	--	AA	--
JHI-Hv50k-2016-204917	chr3H	562273029	CC	CC	CC	CC	TT
JHI-Hv50k-2016-204916	chr3H	562273136	AA	AA	AA	--	--
JHI-Hv50k-2016-204905	chr3H	562274980	TT	TT	TT	TT	CC
BOPA2_12_30924	chr3H	562295006	--	--	--	GG	--
JHI-Hv50k-2016-204951	chr3H	562578172	TT	TT	TT	TT	GG
JHI-Hv50k-2016-204952	chr3H	562578196	CC	CC	CC	CC	GG
JHI-Hv50k-2016-204966	chr3H	562580192	CC	CC	CC	CC	AA
BOPA1_ABC07496-pHv1343-02	chr3H	562581369	--	--	--	GG	--
JHI-Hv50k-2016-204981	chr3H	562583464	AA	AA	AA	AA	TT
JHI-Hv50k-2016-204986	chr3H	562585430	TT	TT	TT	TT	GG
JHI-Hv50k-2016-204988	chr3H	562585812	TT	TT	TT	CC	CC
BOPA2_12_11338	chr3H	562586387	--	--	--	GG	--
JHI-Hv50k-2016-204992	chr3H	562587513	TT	TT	TT	TT	AA
SCRI_RS_181071	chr3H	562714608	CC	CC	CC	CC	GG
JHI-Hv50k-2016-205004	chr3H	562715408	TT	TT	TT	CC	CC
JHI-Hv50k-2016-205003	chr3H	562715979	TT	TT	TT	CC	CC
JHI-Hv50k-2016-205000	chr3H	562717417	CC	CC	CC	CC	TT
JHI-Hv50k-2016-205020	chr3H	562809631	CG	CG	CG	CC	CC
JHI-Hv50k-2016-205082	chr3H	562968650	CC	CC	CC	TT	CC
JHI-Hv50k-2016-205080	chr3H	562968745	AA	AA	AA	AA	CC
JHI-Hv50k-2016-205060	chr3H	562973368	GG	GG	GG	TT	GG
JHI-Hv50k-2016-205058	chr3H	562973585	AA	AA	AA	GG	AA
JHI-Hv50k-2016-205043	chr3H	562975094	TT	TT	TT	CC	CC
JHI-Hv50k-2016-205042	chr3H	562975169	AA	AA	AA	GG	GG
JHI-Hv50k-2016-205036	chr3H	562977851	TT	TT	TT	CC	CC
JHI-Hv50k-2016-205136	chr3H	563140930	TT	TT	TT	CC	CC
JHI-Hv50k-2016-205137	chr3H	563141095	AA	AA	AA	AA	TT
SCRI_RS_194623	chr3H	563142501	TT	TT	TT	CC	CC
JHI-Hv50k-2016-205154	chr3H	563142812	CC	CC	CC	CC	GG
JHI-Hv50k-2016-205163	chr3H	563160511	GG	GG	GG	AA	GG
BOPA1_6069-304	chr3H	563160583	--	--	--	AA	--
JHI-Hv50k-2016-205164	chr3H	563160583	GG	GG	GG	--	GG
JHI-Hv50k-2016-205176	chr3H	563161700	TT	TT	TT	CC	TT
JHI-Hv50k-2016-205179	chr3H	563162350	AA	AA	AA	CC	AA
JHI-Hv50k-2016-205183	chr3H	563162661	GG	GG	GG	AA	GG
JHI-Hv50k-2016-205189	chr3H	563163538	CC	CC	CC	TT	CC
JHI-Hv50k-2016-205207	chr3H	563172029	TT	TT	TT	CC	TT
JHI-Hv50k-2016-205208	chr3H	563172222	CC	CC	CC	GG	CC
JHI-Hv50k-2016-205209	chr3H	563172279	AA	AA	AA	AA	AA
JHI-Hv50k-2016-205259	chr3H	563231159	AA	AA	AA	GG	AA
JHI-Hv50k-2016-205257	chr3H	563231300	GG	GG	GG	GG	GG
JHI-Hv50k-2016-205254	chr3H	563231463	CC	CC	CC	CC	CC
JHI-Hv50k-2016-205224	chr3H	563235310	GG	GG	GG	GG	GG
JHI-Hv50k-2016-205269	chr3H	563312874	CC	CC	CC	TT	CC
JHI-Hv50k-2016-205279	chr3H	563405342	CC	CC	CC	TT	CC
JHI-Hv50k-2016-205306	chr3H	563457211	CC	CC	CC	AA	CC
JHI-Hv50k-2016-205304	chr3H	563457444	TT	TT	TT	CC	TT
JHI-Hv50k-2016-205297	chr3H	563458713	CC	CC	CC	AA	CC
JHI-Hv50k-2016-205291	chr3H	563459212	GG	GG	GG	AA	GG
JHI-Hv50k-2016-205288	chr3H	563459651	GG	GG	GG	AA	GG
JHI-Hv50k-2016-205317	chr3H	563462897	GG	GG	GG	AA	GG
JHI-Hv50k-2016-205324	chr3H	563466127	CC	CC	CC	TT	CC
JHI-Hv50k-2016-205371	chr3H	563549653	AA	AA	AA	CC	AA
BOPA1_6716-823	chr3H	563550753	--	--	--	GG	--
JHI-Hv50k-2016-205369	chr3H	563550753	TT	TT	TT	--	TT
JHI-Hv50k-2016-205336	chr3H	563572117	GG	GG	GG	AA	GG
JHI-Hv50k-2016-205353	chr3H	563576292	GG	GG	GG	CC	GG
JHI-Hv50k-2016-205354	chr3H	563576442	GG	GG	GG	TT	GG
SCRI_RS_138317	chr3H	563579967	CC	CC	CC	TT	CC
SCRI_RS_103215	chr3H	563918935	GG	GG	GG	GG	GG
JHI-Hv50k-2016-205381	chr3H	563919544	TT	TT	TT	CC	TT
JHI-Hv50k-2016-205384	chr3H	563920523	GG	GG	GG	CC	GG
JHI-Hv50k-2016-205385	chr3H	563920763	GG	GG	GG	AA	GG
SCRI_RS_165334	chr3H	563921527	CC	CC	CC	CC	CC
JHI-Hv50k-2016-205406	chr3H	564114289	CC	CC	CC	CC	CC
JHI-Hv50k-2016-205405	chr3H	564115121	CC	CC	CC	TT	CC
JHI-Hv50k-2016-205404	chr3H	564118077	TT	TT	TT	CC	TT
JHI-Hv50k-2016-205399	chr3H	564127153	TT	TT	TT	CC	TT
JHI-Hv50k-2016-205398	chr3H	564127769	AA	AA	AA	GG	AA
SCRI_RS_6913	chr3H	564166023	AA	AA	AA	AA	--
JHI-Hv50k-2016-205520	chr3H	564335707	CC	CC	CC	TT	CC
JHI-Hv50k-2016-205519	chr3H	564335910	GG	GG	GG	TT	GG
JHI-Hv50k-2016-205475	chr3H	564359996	CC	CC	CC	AA	CC
JHI-Hv50k-2016-205486	chr3H	564365527	CC	CC	CC	AA	CC
JHI-Hv50k-2016-205539	chr3H	564416604	GG	GG	GG	GG	GG
JHI-Hv50k-2016-205542	chr3H	564417069	CC	CC	CC	CC	CC
JHI-Hv50k-2016-205545	chr3H	564417947	AA	AA	AA	AA	AA
JHI-Hv50k-2016-205548	chr3H	564418510	TT	TT	TT	TT	TT
JHI-Hv50k-2016-205550	chr3H	564418824	TT	TT	TT	CC	TT
JHI-Hv50k-2016-205562	chr3H	564609618	TT	TT	TT	CC	TT
JHI-Hv50k-2016-205575	chr3H	564661176	CC	CC	CC	CC	CC
JHI-Hv50k-2016-205586	chr3H	564663572	GG	GG	GG	AA	GG
JHI-Hv50k-2016-205593	chr3H	564670184	TT	TT	TT	CC	TT
JHI-Hv50k-2016-205637	chr3H	564690837	CC	CC	CC	CC	CC
JHI-Hv50k-2016-205635	chr3H	564691218	GG	GG	GG	GG	GG
JHI-Hv50k-2016-205634	chr3H	564691728	TT	TT	TT	CC	TT
BOPA2_12_31238	chr3H	564693142	--	--	--	AA	--
JHI-Hv50k-2016-205631	chr3H	564693910	AA	AA	AA	TT	AA
JHI-Hv50k-2016-205626	chr3H	564694334	AG	AG	AG	GG	AA
JHI-Hv50k-2016-205616	chr3H	564696164	TT	TT	TT	AA	TT
JHI-Hv50k-2016-205614	chr3H	564697071	CC	CC	CC	CC	CC
JHI-Hv50k-2016-205612	chr3H	564697182	GG	GG	GG	AA	GG
JHI-Hv50k-2016-205603	chr3H	564701041	TT	TT	TT	TT	TT
JHI-Hv50k-2016-205653	chr3H	564778000	AA	AA	AA	GG	AA
JHI-Hv50k-2016-205652	chr3H	564778402	AA	AA	AA	AA	AA
JHI-Hv50k-2016-205649	chr3H	564778986	AA	AA	AA	GG	AA
JHI-Hv50k-2016-205645	chr3H	564780401	CC	CC	CC	CC	CC
JHI-Hv50k-2016-205644	chr3H	564780814	GG	GG	GG	GG	GG
JHI-Hv50k-2016-205641	chr3H	564781002	AA	AA	AA	GG	AA
JHI-Hv50k-2016-205655	chr3H	564812635	AA	AA	AA	CC	AA
JHI-Hv50k-2016-205666	chr3H	564824985	GG	GG	GG	AA	GG
JHI-Hv50k-2016-205672	chr3H	564829408	GG	GG	GG	AA	GG
JHI-Hv50k-2016-205677	chr3H	564829932	TT	TT	TT	CC	TT
JHI-Hv50k-2016-205684	chr3H	564830888	CC	CC	CC	TT	CC
JHI-Hv50k-2016-205694	chr3H	564863739	AA	AA	AA	GG	AA
JHI-Hv50k-2016-205700	chr3H	564869742	AG	AG	AG	GG	GG
JHI-Hv50k-2016-205701	chr3H	564869992	AA	AA	AA	GG	AA
JHI-Hv50k-2016-205703	chr3H	564870078	GG	GG	GG	GG	GG
JHI-Hv50k-2016-205704	chr3H	564870205	GG	GG	GG	TT	GG
JHI-Hv50k-2016-205705	chr3H	564870854	CC	CC	CC	CT	CC
JHI-Hv50k-2016-205707	chr3H	564871308	TT	TT	TT	CC	TT
JHI-Hv50k-2016-205708	chr3H	564871553	GG	GG	GG	AA	GG
JHI-Hv50k-2016-205709	chr3H	564871625	GG	GG	GG	AA	GG
JHI-Hv50k-2016-205713	chr3H	564905830	CC	CC	CC	TT	CC
JHI-Hv50k-2016-205716	chr3H	564905926	GG	GG	GG	TT	GG
JHI-Hv50k-2016-205717	chr3H	564906290	GG	GG	GG	AA	GG
JHI-Hv50k-2016-205732	chr3H	564938590	AA	AA	AA	CC	AA
BOPA2_12_20413	chr3H	565022047	--	--	--	CC	--
JHI-Hv50k-2016-205741	chr3H	565023140	TT	TT	TT	CC	TT
JHI-Hv50k-2016-205750	chr3H	566179603	GG	GG	GG	TT	GG
JHI-Hv50k-2016-205748	chr3H	566186043	AG	AG	AG	AA	AA
JHI-Hv50k-2016-205747	chr3H	566211077	AA	AA	AA	AA	AA
BOPA2_12_30081	chr3H	567161897	--	--	--	AA	--
JHI-Hv50k-2016-205772	chr3H	567242904	CC	CC	CC	TT	CC
JHI-Hv50k-2016-205774	chr3H	567242962	AA	AA	AA	TT	AA
JHI-Hv50k-2016-205861	chr3H	567387963	GG	GG	GG	AA	GG
JHI-Hv50k-2016-205896	chr3H	567447962	GG	GG	GG	AA	GG
JHI-Hv50k-2016-205965	chr3H	567516782	AA	AA	AA	AA	AA
JHI-Hv50k-2016-205966	chr3H	567516885	GG	GG	GG	AA	GG
JHI-Hv50k-2016-205976	chr3H	567518632	TT	TT	TT	CC	TT
JHI-Hv50k-2016-205984	chr3H	567519433	TT	TT	TT	TT	TT
JHI-Hv50k-2016-205985	chr3H	567519592	TT	TT	TT	AA	TT
BOPA1_4026-655	chr3H	567531273	--	--	--	GG	--
JHI-Hv50k-2016-206017	chr3H	567648117	CC	CC	CC	TT	CC
JHI-Hv50k-2016-206014	chr3H	567648764	GG	GG	GG	GG	GG
JHI-Hv50k-2016-206005	chr3H	567651756	GG	GG	GG	GG	GG
JHI-Hv50k-2016-206002	chr3H	567651990	CC	CC	CC	CC	CC
JHI-Hv50k-2016-206040	chr3H	567850877	GG	GG	GG	TT	GG
JHI-Hv50k-2016-206038	chr3H	567851297	GG	GG	GG	AA	GG
JHI-Hv50k-2016-206035	chr3H	567852591	GG	GG	GG	CC	GG
JHI-Hv50k-2016-206190	chr3H	567921344	CC	CC	CC	TT	CC
JHI-Hv50k-2016-206189	chr3H	567921680	AA	AA	AA	AA	AA
JHI-Hv50k-2016-206182	chr3H	567923675	GG	GG	GG	--	GG
BOPA1_2335-1614	chr3H	567924259	--	--	--	GG	--
BOPA1_2334-1827	chr3H	567924575	--	--	--	CC	--
JHI-Hv50k-2016-206151	chr3H	567966204	AA	AA	AA	AA	AA
JHI-Hv50k-2016-206149	chr3H	567966295	CC	CC	CC	TT	CC
JHI-Hv50k-2016-206112	chr3H	567995918	GG	GG	GG	GG	GG
JHI-Hv50k-2016-206108	chr3H	567997466	AA	AA	AA	AA	AA
JHI-Hv50k-2016-206106	chr3H	567997923	GG	GG	GG	CC	GG
JHI-Hv50k-2016-206102	chr3H	568000614	TT	TT	TT	GG	TT
JHI-Hv50k-2016-206096	chr3H	568001594	CC	CC	CC	TT	CC
JHI-Hv50k-2016-206091	chr3H	568002827	GG	GG	GG	AA	GG
JHI-Hv50k-2016-206088	chr3H	568003916	GG	GG	GG	AA	GG
JHI-Hv50k-2016-206083	chr3H	568017578	GG	GG	GG	TT	GG
BOPA2_12_10505	chr3H	568041609	--	--	--	CC	--
BOPA2_12_10188	chr3H	568059624	--	--	--	GG	--
JHI-Hv50k-2016-206198	chr3H	568059651	GG	GG	GG	GG	GG
JHI-Hv50k-2016-206197	chr3H	568059757	AA	AA	AA	AA	AA
JHI-Hv50k-2016-206204	chr3H	568292823	GG	GG	GG	GG	GG
JHI-Hv50k-2016-206205	chr3H	568293102	GG	GG	GG	AA	GG
JHI-Hv50k-2016-135561	chr3H	568296408	CC	CC	CC	CC	TT
JHI-Hv50k-2016-206210	chr3H	568297018	CC	CC	CC	TT	CC
JHI-Hv50k-2016-206224	chr3H	568402281	AA	AA	AA	GG	AA
JHI-Hv50k-2016-206225	chr3H	568402473	CC	CC	CC	CC	CC
JHI-Hv50k-2016-206235	chr3H	568404069	CC	CC	CC	CC	CC
JHI-Hv50k-2016-206267	chr3H	568409574	AA	AA	AA	CC	AA
JHI-Hv50k-2016-206269	chr3H	568409782	CC	CC	CC	GG	CC
JHI-Hv50k-2016-206271	chr3H	568410641	TT	TT	TT	TT	TT
JHI-Hv50k-2016-206279	chr3H	568411831	TT	TT	TT	CC	TT
JHI-Hv50k-2016-206280	chr3H	568411942	CC	CC	CC	AA	CC
JHI-Hv50k-2016-206312	chr3H	568461149	CC	CC	CC	GG	CC
JHI-Hv50k-2016-206313	chr3H	568461201	GG	GG	GG	GG	GG
BOPA1_ABC06381-1-5-73	chr3H	568461477	--	--	--	AA	--
JHI-Hv50k-2016-206320	chr3H	568461660	CC	CC	CC	CC	CC
JHI-Hv50k-2016-206324	chr3H	568461698	AA	AA	AA	AA	AA
JHI-Hv50k-2016-206325	chr3H	568461797	GG	GG	GG	GG	GG
JHI-Hv50k-2016-206329	chr3H	568461839	GG	GG	GG	AA	GG
JHI-Hv50k-2016-206330	chr3H	568461941	CC	CC	CC	CC	CC
JHI-Hv50k-2016-206332	chr3H	568462163	GG	GG	GG	GG	GG
JHI-Hv50k-2016-206333	chr3H	568462182	CC	CC	CC	CC	CC
JHI-Hv50k-2016-206372	chr3H	568940992	CG	CG	CG	GG	CC
JHI-Hv50k-2016-206377	chr3H	568941317	TT	TT	TT	--	--
JHI-Hv50k-2016-206378	chr3H	568941368	--	--	--	--	--
JHI-Hv50k-2016-206379	chr3H	568941524	AG	AG	AG	GG	--
JHI-Hv50k-2016-206382	chr3H	568941580	TT	TT	TT	GG	TT
JHI-Hv50k-2016-206387	chr3H	568941845	CC	CC	CC	TT	CC
JHI-Hv50k-2016-206399	chr3H	568942750	CC	CC	CC	CC	--
JHI-Hv50k-2016-206400	chr3H	568942804	GG	GG	GG	GG	GG
JHI-Hv50k-2016-206401	chr3H	568942879	CC	CC	CC	CG	CC
JHI-Hv50k-2016-206403	chr3H	568943010	TT	TT	TT	TT	--
JHI-Hv50k-2016-206404	chr3H	568943088	CC	CC	CC	AA	CC
JHI-Hv50k-2016-206408	chr3H	568943194	TT	TT	TT	GG	TT
JHI-Hv50k-2016-206409	chr3H	568943273	CC	CC	CC	CC	CC
JHI-Hv50k-2016-206418	chr3H	569079750	CC	CC	CC	AA	CC
JHI-Hv50k-2016-206417	chr3H	569079907	AA	AA	AA	GG	AA
JHI-Hv50k-2016-206416	chr3H	569080049	GG	GG	GG	CC	GG
JHI-Hv50k-2016-206415	chr3H	569080110	TT	TT	TT	GG	TT
JHI-Hv50k-2016-206423	chr3H	569115538	CC	CC	CC	TT	CC
JHI-Hv50k-2016-206426	chr3H	569115937	TT	TT	TT	CC	TT
JHI-Hv50k-2016-206428	chr3H	569116982	AA	AA	AA	TT	AA
JHI-Hv50k-2016-206429	chr3H	569117156	CC	CC	CC	TT	CC
JHI-Hv50k-2016-206431	chr3H	569117348	TT	TT	TT	CC	TT
JHI-Hv50k-2016-206432	chr3H	569117360	TT	TT	TT	AA	TT
JHI-Hv50k-2016-206434	chr3H	569117551	TT	TT	TT	GG	TT
JHI-Hv50k-2016-206448	chr3H	569189612	TT	TT	TT	CC	TT
JHI-Hv50k-2016-206541	chr3H	569272136	AA	AA	AA	CC	AA
JHI-Hv50k-2016-206540	chr3H	569273174	TT	TT	TT	AA	TT
JHI-Hv50k-2016-206539	chr3H	569273412	TT	TT	TT	GG	TT
JHI-Hv50k-2016-206538	chr3H	569273522	GG	GG	GG	AA	GG
JHI-Hv50k-2016-206534	chr3H	569277281	CC	CC	CC	TT	CC
JHI-Hv50k-2016-206527	chr3H	569278995	AA	AA	AA	GG	AA
JHI-Hv50k-2016-206526	chr3H	569279710	TT	TT	TT	CC	TT
JHI-Hv50k-2016-206525	chr3H	569279795	AA	AA	AA	GG	AA
JHI-Hv50k-2016-206504	chr3H	569285734	AA	AA	AA	GG	AA
JHI-Hv50k-2016-206503	chr3H	569285855	AA	AA	AA	TT	AA
JHI-Hv50k-2016-206501	chr3H	569286292	TT	TT	TT	CC	TT
JHI-Hv50k-2016-206495	chr3H	569289304	TT	TT	TT	CC	TT
JHI-Hv50k-2016-206493	chr3H	569291463	CC	CC	CC	AA	CC
JHI-Hv50k-2016-206491	chr3H	569299860	AA	AA	AA	GG	AA
JHI-Hv50k-2016-206490	chr3H	569300159	CC	CC	CC	GG	CC
JHI-Hv50k-2016-206489	chr3H	569300349	GG	GG	GG	AA	GG
JHI-Hv50k-2016-206480	chr3H	569303323	AA	AA	AA	GG	AA
JHI-Hv50k-2016-206469	chr3H	569309858	CC	CC	CC	TT	CC
JHI-Hv50k-2016-206467	chr3H	569309903	CC	CC	CC	GG	CC
JHI-Hv50k-2016-206554	chr3H	569418826	TT	TT	TT	CC	TT
BOPA1_ABC08260-1-1-108	chr3H	569419209	--	--	--	GG	--
JHI-Hv50k-2016-206557	chr3H	569419209	AA	AA	AA	--	AA
JHI-Hv50k-2016-206581	chr3H	569422899	TT	TT	TT	AA	TT
JHI-Hv50k-2016-206583	chr3H	569423967	AA	AA	AA	GG	AA
JHI-Hv50k-2016-206584	chr3H	569551139	AA	AA	AA	GG	AA
JHI-Hv50k-2016-206585	chr3H	569596788	CC	CC	CC	CC	CC
BOPA2_12_20369	chr3H	569642882	--	--	--	AA	--
JHI-Hv50k-2016-206595	chr3H	570352909	TT	TT	TT	CC	TT
JHI-Hv50k-2016-206596	chr3H	570634665	TT	TT	TT	TT	TT
JHI-Hv50k-2016-206597	chr3H	570634775	AA	AA	AA	AA	AA
BOPA1_6402-691	chr3H	570635675	--	--	--	GG	--
BOPA2_12_30972	chr3H	570684365	--	--	--	AA	--
JHI-Hv50k-2016-206603	chr3H	570684464	TT	TT	TT	TT	TT
JHI-Hv50k-2016-206600	chr3H	570685105	GG	GG	GG	GG	GG
JHI-Hv50k-2016-206599	chr3H	570685303	CC	CC	CC	CC	CC
SCRI_RS_146012	chr3H	570730574	AA	AA	AA	AA	AA
JHI-Hv50k-2016-206617	chr3H	570731593	CC	CC	CC	CC	CC
JHI-Hv50k-2016-206631	chr3H	570734861	GG	GG	GG	GG	GG
JHI-Hv50k-2016-206634	chr3H	570734975	CC	CC	CC	CC	CC
JHI-Hv50k-2016-206635	chr3H	570735098	AA	AA	AA	AA	AA
JHI-Hv50k-2016-206656	chr3H	570738843	AA	AA	AA	AA	AA
JHI-Hv50k-2016-206680	chr3H	570743682	TT	TT	TT	TT	TT
JHI-Hv50k-2016-206686	chr3H	570751671	AA	AA	AA	AA	AA
JHI-Hv50k-2016-206687	chr3H	570752096	GG	GG	GG	GG	GG
JHI-Hv50k-2016-206688	chr3H	570752342	CC	CC	CC	CC	CC
JHI-Hv50k-2016-206692	chr3H	570753885	TT	TT	TT	TT	TT
JHI-Hv50k-2016-206693	chr3H	570753902	GG	GG	GG	GG	GG
JHI-Hv50k-2016-206694	chr3H	570754084	CC	CC	CC	CC	CC
JHI-Hv50k-2016-206705	chr3H	570838579	GG	GG	GG	GG	GG
JHI-Hv50k-2016-206703	chr3H	570838730	CC	CC	CC	CC	CC
JHI-Hv50k-2016-206708	chr3H	571200450	GG	GG	GG	GG	GG
JHI-Hv50k-2016-206710	chr3H	571201447	CC	CC	CC	CC	CC
JHI-Hv50k-2016-206711	chr3H	571201960	TT	TT	TT	TT	TT
JHI-Hv50k-2016-206714	chr3H	571204192	AA	AA	AA	AA	AA
JHI-Hv50k-2016-206717	chr3H	571205431	AA	AA	AA	AA	AA
JHI-Hv50k-2016-206724	chr3H	571205626	GG	GG	GG	GG	GG
BOPA1_3718-1026	chr3H	571209231	--	--	--	CC	--
JHI-Hv50k-2016-206727	chr3H	571210229	TT	TT	TT	TT	TT
JHI-Hv50k-2016-206737	chr3H	571372559	GG	GG	GG	GG	GG
JHI-Hv50k-2016-206773	chr3H	571412364	TT	TT	TT	CC	TT
JHI-Hv50k-2016-206778	chr3H	571413297	GG	GG	GG	AA	GG
JHI-Hv50k-2016-206781	chr3H	571413907	TT	TT	TT	CC	TT
JHI-Hv50k-2016-206834	chr3H	571585548	GG	GG	GG	AA	GG
JHI-Hv50k-2016-206829	chr3H	571586303	CC	CC	CC	TT	CC
SCRI_RS_146197	chr3H	571739705	TT	TT	TT	CC	TT
JHI-Hv50k-2016-206858	chr3H	571760469	AA	AA	AA	TT	AA
JHI-Hv50k-2016-206889	chr3H	571864725	GG	GG	GG	AA	GG
JHI-Hv50k-2016-206888	chr3H	571864838	TT	TT	TT	TT	TT
JHI-Hv50k-2016-206883	chr3H	571865923	GG	GG	GG	GG	GG
JHI-Hv50k-2016-206881	chr3H	571866059	CC	CC	CC	CC	CC
JHI-Hv50k-2016-206879	chr3H	571866400	TT	TT	TT	CC	TT
JHI-Hv50k-2016-206903	chr3H	571970123	CC	CC	CC	CC	CC
JHI-Hv50k-2016-206897	chr3H	571971040	CC	CC	CC	CC	CC
BOPA2_12_10205	chr3H	571971374	--	--	--	AA	--
JHI-Hv50k-2016-192660	chr3H	572038093	AG	AG	AG	AG	GG
JHI-Hv50k-2016-206916	chr3H	572077813	TT	TT	TT	TT	TT
JHI-Hv50k-2016-206918	chr3H	572078218	TT	TT	TT	TT	TT
JHI-Hv50k-2016-206935	chr3H	572245484	GG	GG	GG	GG	GG
JHI-Hv50k-2016-206941	chr3H	572246989	GG	GG	GG	GG	GG
JHI-Hv50k-2016-206961	chr3H	572265433	AA	AA	AA	AA	AA
JHI-Hv50k-2016-206962	chr3H	572265752	AA	AA	AA	AA	AA
JHI-Hv50k-2016-206969	chr3H	572266531	GG	GG	GG	AA	GG
BOPA2_12_30973	chr3H	572454199	--	--	--	GG	--
JHI-Hv50k-2016-206982	chr3H	572454527	CC	CC	CC	GG	CC
JHI-Hv50k-2016-207000	chr3H	572567998	TT	TT	TT	TT	TT
JHI-Hv50k-2016-206999	chr3H	572568062	GG	GG	GG	AA	GG
JHI-Hv50k-2016-206998	chr3H	572568134	AA	AA	AA	GG	AA
JHI-Hv50k-2016-207005	chr3H	572682176	TT	TT	TT	GG	TT
JHI-Hv50k-2016-207008	chr3H	572682478	TT	TT	TT	TT	TT
JHI-Hv50k-2016-207044	chr3H	572846873	CC	CC	CC	CC	CC
JHI-Hv50k-2016-207047	chr3H	572846971	CT	CT	CT	TT	--
JHI-Hv50k-2016-207049	chr3H	572847254	GG	GG	GG	GG	GG
JHI-Hv50k-2016-207077	chr3H	572848882	GG	GG	GG	GG	GG
JHI-Hv50k-2016-207099	chr3H	573081036	TT	TT	TT	GG	TT
JHI-Hv50k-2016-207107	chr3H	573082037	TT	TT	TT	CC	TT
JHI-Hv50k-2016-207166	chr3H	573092325	AA	AA	AA	CC	AA
JHI-Hv50k-2016-207167	chr3H	573092384	CC	CC	CC	TT	CC
JHI-Hv50k-2016-207160	chr3H	573124198	TT	TT	TT	CC	TT
JHI-Hv50k-2016-207190	chr3H	573144944	GG	GG	GG	GG	GG
JHI-Hv50k-2016-207198	chr3H	573147973	TT	TT	TT	TT	TT
JHI-Hv50k-2016-207201	chr3H	573150895	CC	CC	CC	CC	CC
JHI-Hv50k-2016-207225	chr3H	573217641	CC	CC	CC	CC	CC
JHI-Hv50k-2016-207227	chr3H	573217725	AA	AA	AA	AA	AA
JHI-Hv50k-2016-207230	chr3H	573218108	GG	GG	GG	GG	GG
JHI-Hv50k-2016-207271	chr3H	573311152	CC	CC	CC	TT	CC
JHI-Hv50k-2016-207267	chr3H	573311373	TT	TT	TT	CC	TT
SCRI_RS_180027	chr3H	573313446	AA	AA	AA	GG	AA
JHI-Hv50k-2016-207254	chr3H	573314614	GG	GG	GG	AA	GG
JHI-Hv50k-2016-207248	chr3H	573314967	CC	CC	CC	GG	CC
SCRI_RS_173554	chr3H	573430367	GG	GG	GG	GG	--
JHI-Hv50k-2016-207283	chr3H	573587820	AA	AA	AA	AA	AA
JHI-Hv50k-2016-23056	chr3H	573623590	TT	TT	TT	TT	TT
JHI-Hv50k-2016-207354	chr3H	573753234	GG	GG	GG	AA	GG
JHI-Hv50k-2016-207351	chr3H	573753676	GG	GG	GG	TT	GG
JHI-Hv50k-2016-207340	chr3H	573771894	AA	AA	AA	CC	AA
JHI-Hv50k-2016-207339	chr3H	573772228	GG	GG	GG	AA	GG
JHI-Hv50k-2016-207338	chr3H	573772298	CC	CC	CC	AA	CC
JHI-Hv50k-2016-207333	chr3H	573775393	TT	TT	TT	TT	TT
JHI-Hv50k-2016-207331	chr3H	573776740	GG	GG	GG	AA	GG
JHI-Hv50k-2016-207327	chr3H	573777469	TT	TT	TT	CC	TT
JHI-Hv50k-2016-207326	chr3H	573777749	CC	CC	CC	TT	--
JHI-Hv50k-2016-207325	chr3H	573778051	GG	GG	GG	TT	GG
JHI-Hv50k-2016-207324	chr3H	573778107	TT	TT	TT	TT	TT
JHI-Hv50k-2016-207306	chr3H	573789594	TT	TT	TT	CC	TT
JHI-Hv50k-2016-207304	chr3H	573789881	GG	GG	GG	CC	GG
JHI-Hv50k-2016-207475	chr3H	573884928	CC	CC	CC	GG	CC
JHI-Hv50k-2016-207473	chr3H	573884991	GG	GG	GG	AA	GG
JHI-Hv50k-2016-207452	chr3H	573899539	GG	GG	GG	TT	GG
JHI-Hv50k-2016-207451	chr3H	573899631	GG	GG	GG	AG	GG
SCRI_RS_167755	chr3H	573900396	--	--	--	CC	TT
JHI-Hv50k-2016-207440	chr3H	573901271	CC	CC	CC	CC	CC
JHI-Hv50k-2016-207436	chr3H	573902212	GG	GG	GG	AA	GG
JHI-Hv50k-2016-207416	chr3H	573906663	GG	GG	GG	AA	GG
JHI-Hv50k-2016-207400	chr3H	573944299	TT	TT	TT	TT	TT
JHI-Hv50k-2016-207391	chr3H	573945076	TT	TT	TT	TT	TT
JHI-Hv50k-2016-207380	chr3H	573947666	GG	GG	GG	GG	GG
JHI-Hv50k-2016-207525	chr3H	574015220	TT	TT	TT	GG	TT
JHI-Hv50k-2016-207495	chr3H	574021612	CT	CT	CT	TT	CC
JHI-Hv50k-2016-207481	chr3H	574027746	CC	CC	CC	TT	CC
JHI-Hv50k-2016-207572	chr3H	574392758	CC	CC	CC	TT	CC
JHI-Hv50k-2016-207570	chr3H	574392945	AA	AA	AA	CC	AA
JHI-Hv50k-2016-207563	chr3H	574393933	AA	AA	AA	GG	AA
JHI-Hv50k-2016-207548	chr3H	574442211	TT	TT	TT	TT	TT
JHI-Hv50k-2016-207551	chr3H	574442345	TT	TT	TT	CC	TT
SCRI_RS_202406	chr3H	574499528	TT	TT	TT	CC	TT
JHI-Hv50k-2016-207586	chr3H	574501094	TT	TT	TT	CC	TT
JHI-Hv50k-2016-207582	chr3H	574506893	AA	AA	AA	TT	AA
JHI-Hv50k-2016-207579	chr3H	574507928	TT	TT	TT	CC	TT
JHI-Hv50k-2016-207576	chr3H	574508423	TT	TT	TT	CC	TT
JHI-Hv50k-2016-207612	chr3H	575019056	CC	CC	CC	CT	CC
JHI-Hv50k-2016-207610	chr3H	575021905	CC	CC	CC	CC	CC
JHI-Hv50k-2016-207609	chr3H	575022105	TT	TT	TT	TT	TT
JHI-Hv50k-2016-207601	chr3H	575026241	TT	TT	TT	TT	TT
JHI-Hv50k-2016-207614	chr3H	575376721	GG	GG	GG	GG	GG
JHI-Hv50k-2016-207613	chr3H	575376929	TT	TT	TT	TT	TT
JHI-Hv50k-2016-207617	chr3H	575380686	TT	TT	TT	CC	TT
JHI-Hv50k-2016-207651	chr3H	575521414	CC	CC	CC	CC	CC
JHI-Hv50k-2016-207650	chr3H	575521484	AA	AA	AA	AA	AA
JHI-Hv50k-2016-207645	chr3H	575641754	AA	AA	AA	GG	AA
JHI-Hv50k-2016-207643	chr3H	575641963	TT	TT	TT	CC	TT
JHI-Hv50k-2016-207635	chr3H	575663065	AA	AA	AA	CC	AA
JHI-Hv50k-2016-207634	chr3H	575663638	TT	TT	TT	TT	TT
JHI-Hv50k-2016-207708	chr3H	575810712	TT	TT	TT	CC	TT
JHI-Hv50k-2016-207687	chr3H	575812065	CC	CC	CC	TT	CC
JHI-Hv50k-2016-207681	chr3H	575812406	AA	AA	AA	--	--
JHI-Hv50k-2016-207656	chr3H	575816061	CC	CC	CC	TT	CC
JHI-Hv50k-2016-207741	chr3H	576223115	GG	GG	GG	GG	GG
BOPA2_12_30092	chr3H	576225162	--	--	--	GG	--
JHI-Hv50k-2016-207736	chr3H	576225224	GG	GG	GG	GG	GG
JHI-Hv50k-2016-207734	chr3H	576227498	CC	CC	CC	CC	CC
JHI-Hv50k-2016-207746	chr3H	576293048	AA	AA	AA	AA	AA
JHI-Hv50k-2016-207765	chr3H	576319233	GG	GG	GG	--	--
JHI-Hv50k-2016-207766	chr3H	576319489	AA	AA	AA	AA	AA
JHI-Hv50k-2016-207767	chr3H	576376501	CC	CC	CC	CC	CC
JHI-Hv50k-2016-207768	chr3H	576376596	GG	GG	GG	GG	GG
JHI-Hv50k-2016-207788	chr3H	576380487	CC	CC	CC	CC	CC
JHI-Hv50k-2016-207789	chr3H	576380584	AA	AA	AA	AA	AA
JHI-Hv50k-2016-207790	chr3H	576380592	TT	TT	TT	TT	TT
JHI-Hv50k-2016-207791	chr3H	576380673	TT	TT	TT	TT	TT
JHI-Hv50k-2016-207793	chr3H	576381076	CC	CC	CC	CC	CC
JHI-Hv50k-2016-207794	chr3H	576381133	GG	GG	GG	GG	GG
JHI-Hv50k-2016-207800	chr3H	576381908	CC	CC	CC	CC	CC
JHI-Hv50k-2016-207813	chr3H	576406004	GG	GG	GG	GG	GG
JHI-Hv50k-2016-207839	chr3H	576627429	TT	TT	TT	TT	TT
JHI-Hv50k-2016-207841	chr3H	576627649	GG	GG	GG	GG	GG
JHI-Hv50k-2016-207842	chr3H	576628524	TT	TT	TT	TT	TT
JHI-Hv50k-2016-207848	chr3H	576633303	CC	CC	CC	CC	CC
JHI-Hv50k-2016-207860	chr3H	576638487	GG	GG	GG	GG	GG
JHI-Hv50k-2016-207825	chr3H	576648592	TT	TT	TT	TT	TT
JHI-Hv50k-2016-207827	chr3H	576651990	AA	AA	AA	AA	AA
JHI-Hv50k-2016-207829	chr3H	576652112	TT	TT	TT	TT	TT
JHI-Hv50k-2016-207987	chr3H	576798168	GG	GG	GG	GG	GG
JHI-Hv50k-2016-207974	chr3H	576799782	CC	CC	CC	CC	CC
JHI-Hv50k-2016-207933	chr3H	576804876	GG	GG	GG	GG	GG
JHI-Hv50k-2016-207929	chr3H	576805178	GG	GG	GG	GG	GG
JHI-Hv50k-2016-207887	chr3H	576819772	GG	GG	GG	GG	GG
JHI-Hv50k-2016-207886	chr3H	576819779	GG	GG	GG	GG	GG
JHI-Hv50k-2016-207875	chr3H	576822159	AA	AA	AA	AA	AA
JHI-Hv50k-2016-208008	chr3H	576827666	GG	GG	GG	GG	GG
JHI-Hv50k-2016-207871	chr3H	576850177	GG	GG	GG	GG	GG
JHI-Hv50k-2016-207870	chr3H	576850962	TT	TT	TT	TT	TT
JHI-Hv50k-2016-208029	chr3H	577093371	AA	AA	AA	AA	AA
JHI-Hv50k-2016-208049	chr3H	577160588	TT	TT	TT	TT	TT
JHI-Hv50k-2016-208043	chr3H	577161558	CC	CC	CC	CC	CC
JHI-Hv50k-2016-208039	chr3H	577162282	CC	CC	CC	CC	CC
JHI-Hv50k-2016-208061	chr3H	577572145	CC	CC	CC	CC	CC
JHI-Hv50k-2016-208062	chr3H	577572196	CC	CC	CC	CC	CC
JHI-Hv50k-2016-208075	chr3H	577610108	GG	GG	GG	GG	GG
JHI-Hv50k-2016-208076	chr3H	577610122	TT	TT	TT	TT	TT
JHI-Hv50k-2016-208080	chr3H	577639025	GG	GG	GG	GG	GG
JHI-Hv50k-2016-208085	chr3H	577642214	GG	GG	GG	--	--
JHI-Hv50k-2016-208089	chr3H	577642599	CC	CC	CC	CC	CC
JHI-Hv50k-2016-208091	chr3H	577643127	CC	CC	CC	CC	CC
JHI-Hv50k-2016-208100	chr3H	577670486	AA	AA	AA	AA	AA
JHI-Hv50k-2016-208103	chr3H	577670654	CC	CC	CC	CC	CC
JHI-Hv50k-2016-208108	chr3H	577673396	AA	AA	AA	AA	AA
JHI-Hv50k-2016-208109	chr3H	577673458	CC	CC	CC	CC	CC
JHI-Hv50k-2016-208116	chr3H	577674722	TT	TT	TT	TT	TT
JHI-Hv50k-2016-208127	chr3H	577812218	GG	GG	GG	GG	GG
SCRI_RS_13871	chr3H	577812825	AA	AA	AA	AA	AA
JHI-Hv50k-2016-208141	chr3H	577814969	AA	AA	AA	AA	AA
SCRI_RS_189161	chr3H	577815590	TT	TT	TT	TT	TT
JHI-Hv50k-2016-208153	chr3H	577893545	CC	CC	CC	CC	CC
JHI-Hv50k-2016-208152	chr3H	577893683	AA	AA	AA	AA	AA
JHI-Hv50k-2016-208232	chr3H	577939506	AA	AA	AA	AA	AA
JHI-Hv50k-2016-208231	chr3H	577940230	TT	TT	TT	TT	TT
JHI-Hv50k-2016-208226	chr3H	577943693	CC	CC	CC	CC	CC
JHI-Hv50k-2016-208225	chr3H	577943904	GG	GG	GG	GG	GG
JHI-Hv50k-2016-208211	chr3H	577945677	TT	TT	TT	TT	CC
JHI-Hv50k-2016-208210	chr3H	577945986	GG	GG	GG	GG	GG
JHI-Hv50k-2016-208204	chr3H	577946830	GG	GG	GG	GG	GG
JHI-Hv50k-2016-208199	chr3H	577962145	GG	GG	GG	GG	GG
JHI-Hv50k-2016-208198	chr3H	577962588	AA	AA	AA	AA	AA
JHI-Hv50k-2016-208192	chr3H	577965789	GG	GG	GG	GG	GG
JHI-Hv50k-2016-208190	chr3H	577965862	GG	GG	GG	GG	GG
JHI-Hv50k-2016-208185	chr3H	577968367	AG	AG	AG	GG	--
JHI-Hv50k-2016-208184	chr3H	577968497	GG	GG	GG	GG	GG
JHI-Hv50k-2016-208183	chr3H	577968533	TT	TT	TT	TT	TT
JHI-Hv50k-2016-208245	chr3H	578133317	CC	CC	CC	CC	CC
JHI-Hv50k-2016-208242	chr3H	578134076	AA	AA	AA	AA	AA
JHI-Hv50k-2016-208263	chr3H	578143011	AA	AA	AA	AA	AA
JHI-Hv50k-2016-208285	chr3H	578282540	GG	GG	GG	GG	GG
JHI-Hv50k-2016-208283	chr3H	578282733	TT	TT	TT	TT	TT
JHI-Hv50k-2016-208322	chr3H	578337111	GG	GG	GG	GG	GG
JHI-Hv50k-2016-208324	chr3H	578337312	GG	GG	GG	GG	GG
BOPA2_12_10122	chr3H	578337609	--	--	--	GG	--
JHI-Hv50k-2016-208352	chr3H	578376110	AA	AA	AA	AA	AA
JHI-Hv50k-2016-208358	chr3H	578376537	CT	CT	CT	GG	--
JHI-Hv50k-2016-208381	chr3H	578418465	TT	TT	TT	TT	TT
JHI-Hv50k-2016-208398	chr3H	578429009	TT	TT	TT	TT	TT
JHI-Hv50k-2016-208400	chr3H	578429250	GG	GG	GG	GG	GG
JHI-Hv50k-2016-208405	chr3H	578430910	CC	CC	CC	CC	CC
JHI-Hv50k-2016-208406	chr3H	578431146	TT	TT	TT	TT	TT
JHI-Hv50k-2016-208407	chr3H	578432756	CC	CC	CC	CC	CC
JHI-Hv50k-2016-208408	chr3H	578433218	AA	AA	AA	AA	AA
JHI-Hv50k-2016-208411	chr3H	578433505	GG	GG	GG	GG	AA
JHI-Hv50k-2016-208371	chr3H	578446885	TT	TT	TT	TT	TT
JHI-Hv50k-2016-208373	chr3H	578447403	CC	CC	CC	CC	CC
JHI-Hv50k-2016-208480	chr3H	578530976	GG	GG	GG	GG	GG
JHI-Hv50k-2016-208479	chr3H	578531117	GG	GG	GG	GG	GG
SCRI_RS_209963	chr3H	578532107	CC	CC	CC	GG	CC
JHI-Hv50k-2016-478479	chr3H	578534698	TT	TT	TT	TT	TT
JHI-Hv50k-2016-208462	chr3H	578621251	CC	CC	CC	TT	CC
JHI-Hv50k-2016-208456	chr3H	578622009	CC	CC	CC	TT	CC
JHI-Hv50k-2016-208432	chr3H	578639717	AA	AA	AA	GG	AA
JHI-Hv50k-2016-208431	chr3H	578640020	CC	CC	CC	TT	CC
JHI-Hv50k-2016-208428	chr3H	578640582	CC	CC	CC	AA	CC
JHI-Hv50k-2016-208427	chr3H	578640843	AA	AA	AA	AA	AA
JHI-Hv50k-2016-208421	chr3H	578648114	GG	GG	GG	AA	GG
JHI-Hv50k-2016-208488	chr3H	578667930	GG	GG	GG	GG	GG
JHI-Hv50k-2016-208490	chr3H	578668174	TT	TT	TT	TT	TT
JHI-Hv50k-2016-208517	chr3H	578721759	GG	GG	GG	GT	--
JHI-Hv50k-2016-208557	chr3H	579018780	GG	GG	GG	GG	--
JHI-Hv50k-2016-208559	chr3H	579018897	TT	TT	TT	TT	TT
JHI-Hv50k-2016-208564	chr3H	579019143	CT	CT	CT	--	--
JHI-Hv50k-2016-208567	chr3H	579019254	TT	TT	TT	CC	--
BOPA1_9618-372	chr3H	579342253	--	--	--	AA	--
JHI-Hv50k-2016-208644	chr3H	579342706	CC	CC	CC	CC	CC
JHI-Hv50k-2016-208667	chr3H	579345283	GG	GG	GG	AA	GG
JHI-Hv50k-2016-208670	chr3H	579345456	GG	GG	GG	GG	GG
JHI-Hv50k-2016-208675	chr3H	579345898	AA	AA	AA	AA	AA
JHI-Hv50k-2016-208679	chr3H	579346110	GG	GG	GG	CC	GG
JHI-Hv50k-2016-208714	chr3H	579415653	CC	CC	CC	TT	CC
JHI-Hv50k-2016-208711	chr3H	579416435	CC	CC	CC	AA	CC
JHI-Hv50k-2016-208690	chr3H	579430481	AA	AA	AA	GG	AA
JHI-Hv50k-2016-208689	chr3H	579430906	CC	CC	CC	GG	CC
JHI-Hv50k-2016-208741	chr3H	579594677	GG	GG	GG	AA	GG
BOPA1_2754-1027	chr3H	579595093	--	--	--	CC	--
JHI-Hv50k-2016-208752	chr3H	579607834	CC	CC	CC	TT	CC
JHI-Hv50k-2016-208755	chr3H	579608077	CC	CC	CC	TT	CC
JHI-Hv50k-2016-208765	chr3H	579616100	TT	TT	TT	--	TT
JHI-Hv50k-2016-208792	chr3H	579676237	CC	CC	CC	CC	CC
JHI-Hv50k-2016-208789	chr3H	579677126	TT	TT	TT	TT	TT
JHI-Hv50k-2016-208961	chr3H	579793487	GG	GG	GG	AA	GG
JHI-Hv50k-2016-208931	chr3H	579805409	GG	GG	GG	GG	GG
JHI-Hv50k-2016-208926	chr3H	579806190	CC	CC	CC	CC	CC
JHI-Hv50k-2016-208894	chr3H	579892782	AA	AA	AA	GG	AA
JHI-Hv50k-2016-208872	chr3H	579893931	GG	GG	GG	AA	GG
JHI-Hv50k-2016-208870	chr3H	579894551	TT	TT	TT	TT	TT
JHI-Hv50k-2016-208839	chr3H	579906162	AA	AA	AA	AA	AA
JHI-Hv50k-2016-208800	chr3H	579910866	TT	TT	TT	CC	TT
JHI-Hv50k-2016-208799	chr3H	579910873	AA	AA	AA	GG	AA
JHI-Hv50k-2016-209031	chr3H	579920039	TT	TT	TT	CC	TT
JHI-Hv50k-2016-209019	chr3H	579965640	GG	GG	GG	TT	GG
JHI-Hv50k-2016-209018	chr3H	579965814	GG	GG	GG	TT	GG
JHI-Hv50k-2016-209017	chr3H	579965845	TT	TT	TT	TT	TT
JHI-Hv50k-2016-209014	chr3H	579998750	CC	CC	CC	TT	CC
JHI-Hv50k-2016-209009	chr3H	580000164	AA	AA	AA	GG	AA
JHI-Hv50k-2016-209077	chr3H	580194030	GG	GG	GG	AA	GG
JHI-Hv50k-2016-209082	chr3H	580195117	AC	AC	AC	AA	--
JHI-Hv50k-2016-209098	chr3H	580196899	AA	AA	AA	GG	AA
JHI-Hv50k-2016-209099	chr3H	580197140	CC	CC	CC	GG	CC
JHI-Hv50k-2016-209248	chr3H	580362853	GG	GG	GG	AA	GG
SCRI_RS_202428	chr3H	580363261	AA	AA	AA	CC	AA
JHI-Hv50k-2016-209237	chr3H	580364809	GG	GG	GG	AA	GG
JHI-Hv50k-2016-209233	chr3H	580365347	TT	TT	TT	CC	TT
JHI-Hv50k-2016-209231	chr3H	580366486	GG	GG	GG	AA	GG
JHI-Hv50k-2016-209230	chr3H	580366648	CC	CC	CC	TT	CC
JHI-Hv50k-2016-209194	chr3H	580426834	TT	TT	TT	GG	TT
JHI-Hv50k-2016-209193	chr3H	580426917	CC	CC	CC	TT	CC
BOPA1_ABC13678-1-2-369	chr3H	580427289	--	--	--	AA	--
BOPA1_11657-398	chr3H	580434593	--	--	--	AA	--
JHI-Hv50k-2016-209158	chr3H	580441506	CC	CC	CC	TT	CC
JHI-Hv50k-2016-209156	chr3H	580451574	AA	AA	AA	AA	AA
JHI-Hv50k-2016-209155	chr3H	580451877	GG	GG	GG	GG	GG
JHI-Hv50k-2016-209154	chr3H	580452248	GG	GG	GG	GG	GG
JHI-Hv50k-2016-209153	chr3H	580452311	AA	AA	AA	GG	AA
JHI-Hv50k-2016-209133	chr3H	580457918	AA	AA	AA	AA	AA
JHI-Hv50k-2016-209273	chr3H	580627071	GG	GG	GG	AA	GG
JHI-Hv50k-2016-209274	chr3H	580627500	GG	GG	GG	GG	GG
JHI-Hv50k-2016-209275	chr3H	580627630	GG	GG	GG	CC	GG
JHI-Hv50k-2016-209285	chr3H	580635317	AA	AA	AA	AA	AA
JHI-Hv50k-2016-209289	chr3H	580653181	CC	CC	CC	CC	CC
JHI-Hv50k-2016-209292	chr3H	580653628	TT	TT	TT	TT	TT
JHI-Hv50k-2016-209293	chr3H	580654709	GG	GG	GG	GG	GG
JHI-Hv50k-2016-209303	chr3H	580662731	AA	AA	AA	AA	AA
JHI-Hv50k-2016-209313	chr3H	580676163	CC	CC	CC	CC	CC
JHI-Hv50k-2016-209316	chr3H	580678425	CC	CC	CC	CC	CC
JHI-Hv50k-2016-209317	chr3H	580678542	GG	GG	GG	GG	GG
JHI-Hv50k-2016-209335	chr3H	580771663	GG	GG	GG	GG	GG
JHI-Hv50k-2016-209336	chr3H	580772320	GG	GG	GG	GG	GG
JHI-Hv50k-2016-209348	chr3H	580774499	CC	CC	CC	CC	CC
JHI-Hv50k-2016-209350	chr3H	580775671	GG	GG	GG	GG	GG
JHI-Hv50k-2016-209356	chr3H	580776663	CC	CC	CC	CC	CC
JHI-Hv50k-2016-209363	chr3H	580778456	GG	GG	GG	GG	GG
JHI-Hv50k-2016-209320	chr3H	580835229	CC	CC	CC	CC	CC
JHI-Hv50k-2016-209374	chr3H	580836506	CC	CC	CC	CC	CC
JHI-Hv50k-2016-209373	chr3H	580836520	GG	GG	GG	GG	GG
JHI-Hv50k-2016-209372	chr3H	580836783	GG	GG	GG	GG	GG
JHI-Hv50k-2016-209371	chr3H	580836848	AA	AA	AA	AA	AA
JHI-Hv50k-2016-209385	chr3H	580995199	AC	AC	AC	AA	AA
JHI-Hv50k-2016-209393	chr3H	581061246	AA	AA	AA	AA	AA
JHI-Hv50k-2016-209404	chr3H	581235108	GG	GG	GG	GG	GG
JHI-Hv50k-2016-209406	chr3H	581236029	AC	AC	AC	AA	AA
JHI-Hv50k-2016-209409	chr3H	581236484	CC	CC	CC	CC	CC
JHI-Hv50k-2016-209431	chr3H	581241151	AA	AA	AA	AA	AA
JHI-Hv50k-2016-209435	chr3H	581241298	TT	TT	TT	CC	TT
JHI-Hv50k-2016-209436	chr3H	581241402	TT	TT	TT	AA	TT
JHI-Hv50k-2016-209437	chr3H	581241500	CC	CC	CC	CC	CC
JHI-Hv50k-2016-209441	chr3H	581259493	TT	TT	TT	TT	TT
JHI-Hv50k-2016-209442	chr3H	581260309	AA	AA	AA	TT	AA
JHI-Hv50k-2016-209444	chr3H	581260440	AA	AA	AA	GG	AA
JHI-Hv50k-2016-209467	chr3H	581262994	GG	GG	GG	CC	GG
JHI-Hv50k-2016-209474	chr3H	581286152	GG	GG	GG	GG	GG
JHI-Hv50k-2016-209476	chr3H	581286413	AG	AG	AG	AA	--
JHI-Hv50k-2016-209578	chr3H	581374784	AA	AA	AA	AA	AA
JHI-Hv50k-2016-209559	chr3H	581375894	TT	TT	TT	CC	TT
JHI-Hv50k-2016-209543	chr3H	581377528	TT	TT	TT	CC	TT
BOPA2_12_11154	chr3H	581377916	--	--	--	GG	--
JHI-Hv50k-2016-209539	chr3H	581378295	CC	CC	CC	GG	CC
JHI-Hv50k-2016-209529	chr3H	581384443	GG	GG	GG	TT	GG
SCRI_RS_208297	chr3H	581384483	TT	TT	TT	GG	TT
JHI-Hv50k-2016-209526	chr3H	581386344	GG	GG	GG	AA	GG
JHI-Hv50k-2016-209512	chr3H	581433168	GG	GG	GG	AA	GG
BOPA2_12_31251	chr3H	581433474	--	--	--	GG	--
JHI-Hv50k-2016-209510	chr3H	581433644	GG	GG	GG	AA	GG
JHI-Hv50k-2016-209507	chr3H	581433878	GG	GG	GG	GG	GG
JHI-Hv50k-2016-209488	chr3H	581436639	AA	AA	AA	CC	AA
JHI-Hv50k-2016-209609	chr3H	581544103	TT	TT	TT	TT	TT
JHI-Hv50k-2016-209610	chr3H	581544153	TT	TT	TT	TT	TT
JHI-Hv50k-2016-209611	chr3H	581544270	CC	CC	CC	TT	CC
JHI-Hv50k-2016-209624	chr3H	581545371	AA	AA	AA	AA	AA
JHI-Hv50k-2016-209633	chr3H	581546764	GG	GG	GG	CC	GG
JHI-Hv50k-2016-209644	chr3H	581562124	TT	TT	TT	TT	TT
JHI-Hv50k-2016-209662	chr3H	581612520	CC	CC	CC	CC	CC
JHI-Hv50k-2016-209663	chr3H	581612674	GG	GG	GG	GG	GG
JHI-Hv50k-2016-209688	chr3H	581629127	AA	AA	AA	AA	AA
JHI-Hv50k-2016-209693	chr3H	581630256	TT	TT	TT	TT	TT
BOPA1_5334-1533	chr3H	581631490	--	--	--	TT	--
JHI-Hv50k-2016-209759	chr3H	581639343	CC	CC	CC	CC	CC
JHI-Hv50k-2016-209760	chr3H	581639398	TT	TT	TT	TT	TT
JHI-Hv50k-2016-209761	chr3H	581639592	CC	CC	CC	CC	CC
JHI-Hv50k-2016-209777	chr3H	581653065	CC	CC	CC	CC	CC
JHI-Hv50k-2016-209801	chr3H	581655322	CC	CC	CC	CC	CC
JHI-Hv50k-2016-209816	chr3H	581671987	TT	TT	TT	TT	TT
JHI-Hv50k-2016-209817	chr3H	581672039	CC	CC	CC	CC	CC
JHI-Hv50k-2016-209844	chr3H	581686147	GG	GG	GG	GG	GG
JHI-Hv50k-2016-209847	chr3H	581686554	AA	AA	AA	AA	AA
JHI-Hv50k-2016-209850	chr3H	581686625	CC	CC	CC	CC	CC
JHI-Hv50k-2016-209851	chr3H	581686694	GG	GG	GG	GG	GG
JHI-Hv50k-2016-209853	chr3H	581686910	GG	GG	GG	GG	GG
JHI-Hv50k-2016-209855	chr3H	581687790	GG	GG	GG	GG	GG
JHI-Hv50k-2016-209860	chr3H	581688758	AA	AA	AA	AA	AA
JHI-Hv50k-2016-209861	chr3H	581688939	GG	GG	GG	GG	GG
JHI-Hv50k-2016-209862	chr3H	581689178	CC	CC	CC	CC	CC
JHI-Hv50k-2016-209863	chr3H	581689495	TT	TT	TT	TT	TT
JHI-Hv50k-2016-209864	chr3H	581689600	CC	CC	CC	CC	CC
JHI-Hv50k-2016-209865	chr3H	581689733	TT	TT	TT	TT	TT
JHI-Hv50k-2016-209866	chr3H	581690008	CT	CT	CT	CT	TT
JHI-Hv50k-2016-209867	chr3H	581690317	CC	CC	CC	CC	CC
JHI-Hv50k-2016-209868	chr3H	581690428	TT	TT	TT	TT	--
JHI-Hv50k-2016-209869	chr3H	581690496	CC	CC	CC	CC	CC
JHI-Hv50k-2016-209870	chr3H	581690501	AA	AA	AA	AA	AA
JHI-Hv50k-2016-209871	chr3H	581690646	TT	TT	TT	TT	TT
JHI-Hv50k-2016-209884	chr3H	581694202	CC	CC	CC	CC	CC
JHI-Hv50k-2016-209885	chr3H	581694270	TT	TT	TT	TT	TT
JHI-Hv50k-2016-209959	chr3H	581793834	AC	AC	AC	CC	--
JHI-Hv50k-2016-209957	chr3H	581793843	AA	AA	AA	AA	AA
JHI-Hv50k-2016-209956	chr3H	581793938	GG	GG	GG	GG	GG
JHI-Hv50k-2016-209947	chr3H	581818872	CT	--	CT	CC	--
JHI-Hv50k-2016-209946	chr3H	581818986	TT	TT	TT	TT	TT
JHI-Hv50k-2016-209933	chr3H	581823896	CC	CC	CC	CC	CC
JHI-Hv50k-2016-209930	chr3H	581824521	AA	AA	AA	AA	AA
JHI-Hv50k-2016-209921	chr3H	581825715	CC	CC	CC	CC	CC
JHI-Hv50k-2016-209919	chr3H	581825953	CC	CC	CC	CC	CC
JHI-Hv50k-2016-210086	chr3H	582075488	TT	TT	TT	TT	TT
JHI-Hv50k-2016-210060	chr3H	582085401	TT	TT	TT	TT	TT
JHI-Hv50k-2016-210042	chr3H	582095897	GG	GG	GG	GG	GG
JHI-Hv50k-2016-210038	chr3H	582096428	CT	CT	CT	CT	TT
JHI-Hv50k-2016-210033	chr3H	582096820	AA	AA	AA	GG	AA
JHI-Hv50k-2016-210020	chr3H	582105493	CC	CC	CC	CC	CC
JHI-Hv50k-2016-210009	chr3H	582106753	AA	AA	AA	AA	AA
JHI-Hv50k-2016-210008	chr3H	582107163	TT	TT	TT	TT	TT
JHI-Hv50k-2016-210002	chr3H	582107555	CC	CC	CC	CC	CC
SCRI_RS_208688	chr3H	582110081	AA	AA	AA	CC	AA
JHI-Hv50k-2016-209967	chr3H	582112744	GG	GG	GG	GG	GG
JHI-Hv50k-2016-209966	chr3H	582113020	TT	TT	TT	TT	TT
JHI-Hv50k-2016-209963	chr3H	582113290	CC	CC	CC	CC	CC
JHI-Hv50k-2016-210236	chr3H	582132824	TT	TT	TT	TT	TT
JHI-Hv50k-2016-210234	chr3H	582133099	TT	TT	TT	TT	TT
JHI-Hv50k-2016-210233	chr3H	582133810	AA	AA	AA	AA	AA
JHI-Hv50k-2016-210229	chr3H	582134023	GG	GG	GG	GG	GG
JHI-Hv50k-2016-210202	chr3H	582157111	TT	TT	TT	TT	TT
JHI-Hv50k-2016-210200	chr3H	582157730	CC	CC	CC	CC	CC
BOPA2_12_11047	chr3H	582159885	--	--	--	AA	--
JHI-Hv50k-2016-210190	chr3H	582160153	GG	GG	GG	GG	GG
BOPA2_12_30367	chr3H	582247355	--	--	--	AA	--
JHI-Hv50k-2016-210249	chr3H	582247899	CC	CC	CC	CC	CC
JHI-Hv50k-2016-210250	chr3H	582248361	TT	TT	TT	TT	TT
JHI-Hv50k-2016-210258	chr3H	582250516	TT	TT	TT	TT	TT
JHI-Hv50k-2016-210261	chr3H	582250570	AA	AA	AA	AA	AA
JHI-Hv50k-2016-210278	chr3H	582253132	GG	GG	GG	GG	GG
JHI-Hv50k-2016-210287	chr3H	582256920	GG	GG	GG	GG	GG
JHI-Hv50k-2016-210288	chr3H	582257052	GG	GG	GG	GG	GG
JHI-Hv50k-2016-210303	chr3H	582298413	CC	CC	CC	CC	CC
JHI-Hv50k-2016-210305	chr3H	582298775	CC	CC	CC	CC	CC
JHI-Hv50k-2016-210306	chr3H	582298798	GG	GG	GG	GG	GG
JHI-Hv50k-2016-210307	chr3H	582298955	CC	CC	CC	CC	CC
JHI-Hv50k-2016-210308	chr3H	582299290	TT	TT	TT	TT	TT
JHI-Hv50k-2016-210309	chr3H	582299432	GG	GG	GG	GG	GG
JHI-Hv50k-2016-210314	chr3H	582300368	AA	AA	AA	AA	AA
JHI-Hv50k-2016-210316	chr3H	582300717	CT	CT	CT	TT	--
JHI-Hv50k-2016-210317	chr3H	582301382	TT	TT	TT	TT	TT
JHI-Hv50k-2016-210318	chr3H	582301489	CC	CC	CC	CC	CC
JHI-Hv50k-2016-210320	chr3H	582301655	TT	TT	TT	CC	TT
JHI-Hv50k-2016-210321	chr3H	582301704	AC	AC	AC	AA	--
JHI-Hv50k-2016-210324	chr3H	582301878	AA	AA	AA	AA	AA
JHI-Hv50k-2016-210326	chr3H	582302456	CC	CC	CC	CC	CC
JHI-Hv50k-2016-210330	chr3H	582302795	CT	CT	CT	TT	--
JHI-Hv50k-2016-210336	chr3H	582302963	GG	GG	GG	GG	GG
JHI-Hv50k-2016-210340	chr3H	582303155	GG	GG	GG	GG	--
JHI-Hv50k-2016-210355	chr3H	582411493	CC	CC	CC	CC	CC
JHI-Hv50k-2016-210354	chr3H	582411555	CC	CC	CC	CC	CC
JHI-Hv50k-2016-210357	chr3H	582505288	AA	AA	AA	AA	AA
JHI-Hv50k-2016-210369	chr3H	582542375	TT	TT	TT	TT	TT
JHI-Hv50k-2016-210371	chr3H	582543356	CC	CC	CC	CC	CC
JHI-Hv50k-2016-210438	chr3H	582756050	AA	AA	AA	AA	AA
JHI-Hv50k-2016-210452	chr3H	582758705	AA	AA	AA	AA	AA
JHI-Hv50k-2016-210453	chr3H	582759120	AA	AA	AA	AA	AA
SCRI_RS_213950	chr3H	582759691	AA	AA	AA	AA	AA
JHI-Hv50k-2016-210460	chr3H	582759837	TT	TT	TT	TT	TT
JHI-Hv50k-2016-210393	chr3H	582818616	AC	AC	AC	AC	--
BOPA1_5008-2402	chr3H	582822176	--	--	--	AA	--
JHI-Hv50k-2016-210391	chr3H	582822176	TT	TT	TT	--	TT
JHI-Hv50k-2016-210390	chr3H	582822221	CC	CC	CC	CC	CC
JHI-Hv50k-2016-210388	chr3H	582822556	GG	GG	GG	GG	GG
JHI-Hv50k-2016-210385	chr3H	582833401	TT	TT	TT	TT	TT
JHI-Hv50k-2016-210486	chr3H	583221984	AA	AA	AA	AA	AA
JHI-Hv50k-2016-210522	chr3H	583244483	GG	GG	GG	GG	GG
JHI-Hv50k-2016-210542	chr3H	583489491	AA	AA	AA	AA	AA
SCRI_RS_24545	chr3H	583620538	TT	TT	TT	--	--
JHI-Hv50k-2016-210641	chr3H	583675195	CC	CC	CC	AA	CC
JHI-Hv50k-2016-210637	chr3H	583675534	GG	GG	GG	AA	GG
JHI-Hv50k-2016-210607	chr3H	583687621	AA	AA	AA	GG	AA
JHI-Hv50k-2016-210590	chr3H	583688226	TT	TT	TT	CC	TT
JHI-Hv50k-2016-210587	chr3H	583688443	CC	CC	CC	GG	CC
JHI-Hv50k-2016-210581	chr3H	583689157	GG	GG	GG	CC	GG
JHI-Hv50k-2016-210580	chr3H	583689208	CC	CC	CC	AA	CC
JHI-Hv50k-2016-210645	chr3H	583761534	CC	CC	CC	CC	CC
JHI-Hv50k-2016-210649	chr3H	583762239	GG	GG	GG	AA	GG
JHI-Hv50k-2016-210654	chr3H	583762701	TT	TT	TT	TT	TT
JHI-Hv50k-2016-210655	chr3H	583762908	AA	AA	AA	AA	AA
SCRI_RS_175038	chr3H	583766965	GG	GG	GG	AA	GG
JHI-Hv50k-2016-210710	chr3H	583785212	CC	CC	CC	CC	CC
JHI-Hv50k-2016-210723	chr3H	583785676	GG	GG	GG	GG	GG
JHI-Hv50k-2016-210726	chr3H	583785966	TT	TT	TT	AA	TT
JHI-Hv50k-2016-210837	chr3H	583840892	AA	AA	AA	GG	AA
JHI-Hv50k-2016-210839	chr3H	583841601	GG	GG	GG	GG	GG
JHI-Hv50k-2016-210840	chr3H	583841892	TT	TT	TT	GG	TT
JHI-Hv50k-2016-210841	chr3H	583841893	CC	CC	CC	AA	CC
JHI-Hv50k-2016-210842	chr3H	583842178	TT	TT	TT	AA	TT
JHI-Hv50k-2016-210843	chr3H	583842292	CC	CC	CC	GG	CC
JHI-Hv50k-2016-210849	chr3H	583842610	TT	TT	TT	GG	TT
JHI-Hv50k-2016-210850	chr3H	583842684	AA	AA	AA	GG	AA
JHI-Hv50k-2016-210851	chr3H	583842787	CC	CC	CC	GG	CC
JHI-Hv50k-2016-210855	chr3H	583843368	CC	CC	CC	TT	CC
JHI-Hv50k-2016-210856	chr3H	583843515	TT	TT	TT	CC	TT
JHI-Hv50k-2016-210857	chr3H	583843765	GG	GG	GG	TT	GG
JHI-Hv50k-2016-210858	chr3H	583843889	CC	CC	CC	TT	CC
JHI-Hv50k-2016-210859	chr3H	583844066	GG	GG	GG	CC	GG
JHI-Hv50k-2016-210860	chr3H	583844176	CC	CC	CC	CC	CC
JHI-Hv50k-2016-210861	chr3H	583844239	TT	TT	TT	CC	TT
JHI-Hv50k-2016-210862	chr3H	583844298	GG	GG	GG	CC	GG
JHI-Hv50k-2016-210863	chr3H	583844485	CC	CC	CC	TT	CC
JHI-Hv50k-2016-210864	chr3H	583844538	TT	TT	TT	CC	TT
JHI-Hv50k-2016-210865	chr3H	583844683	CC	CC	CC	AA	CC
JHI-Hv50k-2016-210866	chr3H	583844695	CC	CC	CC	TT	CC
JHI-Hv50k-2016-210867	chr3H	583844829	GG	GG	GG	CC	GG
SCRI_RS_177313	chr3H	583930348	AA	AA	AA	AA	AA
JHI-Hv50k-2016-210955	chr3H	583930423	CC	CC	CC	CC	CC
JHI-Hv50k-2016-210953	chr3H	583930565	GG	GG	GG	AA	GG
JHI-Hv50k-2016-210952	chr3H	583930811	CC	CC	CC	CC	CC
JHI-Hv50k-2016-210886	chr3H	583980861	AA	AA	AA	GG	AA
JHI-Hv50k-2016-210889	chr3H	583981768	GG	GG	GG	GG	GG
JHI-Hv50k-2016-210890	chr3H	583981899	AA	AA	AA	GG	AA
JHI-Hv50k-2016-210891	chr3H	583982110	AA	AA	AA	AA	AA
JHI-Hv50k-2016-210897	chr3H	583983674	AA	AA	AA	TT	AA
JHI-Hv50k-2016-210909	chr3H	583985794	CC	CC	CC	CC	CC
JHI-Hv50k-2016-210910	chr3H	583986252	CC	CC	CC	AA	CC
JHI-Hv50k-2016-210967	chr3H	584055776	TT	TT	TT	GG	TT
JHI-Hv50k-2016-210981	chr3H	584211955	CC	CC	CC	CC	CC
JHI-Hv50k-2016-211061	chr3H	584234415	CC	CC	CC	TT	CC
JHI-Hv50k-2016-211056	chr3H	584235363	GG	GG	GG	AA	GG
JHI-Hv50k-2016-211055	chr3H	584235577	AA	AA	AA	GG	AA
JHI-Hv50k-2016-211054	chr3H	584235640	--	GG	GG	AA	GG
JHI-Hv50k-2016-211020	chr3H	584323772	GG	GG	GG	TT	GG
JHI-Hv50k-2016-211019	chr3H	584323889	AA	AA	AA	GG	AA
JHI-Hv50k-2016-211007	chr3H	584330996	CC	CC	CC	GG	CC
JHI-Hv50k-2016-211006	chr3H	584331077	GG	GG	GG	AA	GG
JHI-Hv50k-2016-211005	chr3H	584331125	GG	GG	GG	GG	GG
JHI-Hv50k-2016-210996	chr3H	584331724	AA	AA	AA	CC	AA
JHI-Hv50k-2016-211086	chr3H	584417284	AA	AA	AA	AA	AA
JHI-Hv50k-2016-211087	chr3H	584417343	CC	CC	CC	TT	CC
JHI-Hv50k-2016-211089	chr3H	584417599	TT	TT	TT	CC	TT
BOPA2_12_30137	chr3H	584418015	--	--	--	AA	--
JHI-Hv50k-2016-211108	chr3H	584419303	TT	TT	TT	AA	TT
JHI-Hv50k-2016-211116	chr3H	584421469	TT	TT	TT	CC	TT
JHI-Hv50k-2016-211117	chr3H	584421525	AA	AA	AA	GG	AA
JHI-Hv50k-2016-211188	chr3H	584428688	TT	TT	TT	TT	--
JHI-Hv50k-2016-211202	chr3H	584429095	GG	GG	GG	AA	GG
JHI-Hv50k-2016-211204	chr3H	584429158	TT	TT	TT	--	--
JHI-Hv50k-2016-211213	chr3H	584429439	TT	TT	TT	TT	TT
JHI-Hv50k-2016-211251	chr3H	584440188	TT	TT	TT	CC	TT
JHI-Hv50k-2016-211300	chr3H	584482344	CC	CC	CC	TT	CC
JHI-Hv50k-2016-211299	chr3H	584482406	GG	GG	GG	TT	GG
JHI-Hv50k-2016-211298	chr3H	584482487	GG	GG	GG	GG	GG
JHI-Hv50k-2016-211297	chr3H	584482573	CC	CC	CC	CC	CC
JHI-Hv50k-2016-211296	chr3H	584482707	GG	GG	GG	TT	GG
JHI-Hv50k-2016-211295	chr3H	584482807	GG	GG	GG	GG	GG
JHI-Hv50k-2016-211293	chr3H	584482914	GG	GG	GG	GG	GG
JHI-Hv50k-2016-211292	chr3H	584486056	GG	GG	GG	GG	GG
JHI-Hv50k-2016-211291	chr3H	584486360	AA	AA	AA	AA	AA
JHI-Hv50k-2016-211281	chr3H	584487281	AA	AA	AA	GG	AA
JHI-Hv50k-2016-211271	chr3H	584488772	AA	AA	AA	GG	AA
JHI-Hv50k-2016-211312	chr3H	584565879	CC	CC	CC	CC	--
JHI-Hv50k-2016-211336	chr3H	584657860	CC	CC	CC	TT	CC
JHI-Hv50k-2016-211342	chr3H	584661383	GG	GG	GG	TT	GG
JHI-Hv50k-2016-211345	chr3H	584661670	GG	GG	GG	AA	GG
JHI-Hv50k-2016-211367	chr3H	585136329	TT	TT	TT	CC	TT
JHI-Hv50k-2016-211386	chr3H	585138140	AA	AA	AA	AA	AA
JHI-Hv50k-2016-211395	chr3H	585138720	TT	TT	TT	CC	TT
JHI-Hv50k-2016-211623	chr3H	585391277	CC	CC	CC	CC	CC
JHI-Hv50k-2016-211619	chr3H	585392407	CC	CC	CC	CC	TT
JHI-Hv50k-2016-211609	chr3H	585393750	TT	TT	TT	TT	TT
SCRI_RS_201224	chr3H	585394295	GG	GG	GG	AA	GG
JHI-Hv50k-2016-211597	chr3H	585394564	AA	AA	AA	CC	AA
JHI-Hv50k-2016-211559	chr3H	585397421	AA	AA	AA	GG	AA
JHI-Hv50k-2016-211534	chr3H	585398393	TT	TT	TT	AA	TT
JHI-Hv50k-2016-211503	chr3H	585413819	--	--	--	AA	GG
SCRI_RS_221869	chr3H	585427296	GG	GG	GG	GG	GG
JHI-Hv50k-2016-211435	chr3H	585433895	AA	AA	AA	AA	AA
BOPA1_3949-1560	chr3H	585446645	--	--	--	AA	--
SCRI_RS_113112	chr3H	585447247	CC	CC	CC	GG	CC
JHI-Hv50k-2016-211667	chr3H	585447513	GG	GG	GG	AA	GG
JHI-Hv50k-2016-211674	chr3H	585448956	TT	TT	TT	GG	TT
JHI-Hv50k-2016-211679	chr3H	585449125	AA	AA	AA	GG	AA
JHI-Hv50k-2016-211713	chr3H	585584470	AA	AA	AA	AA	AA
SCRI_RS_231382	chr3H	585585465	TT	TT	TT	GG	TT
JHI-Hv50k-2016-211803	chr3H	585747599	CC	CC	CC	CC	CC
SCRI_RS_106728	chr3H	585747771	CC	CC	CC	CC	CC
JHI-Hv50k-2016-211820	chr3H	585750303	CC	CC	CC	TT	CC
JHI-Hv50k-2016-211821	chr3H	585750521	TT	TT	TT	CC	TT
JHI-Hv50k-2016-211836	chr3H	585752308	CC	CC	CC	CC	CC
JHI-Hv50k-2016-211838	chr3H	585752481	GG	GG	GG	GG	GG
JHI-Hv50k-2016-211866	chr3H	585847907	CC	CC	CC	CC	CC
JHI-Hv50k-2016-211868	chr3H	585848215	TT	TT	TT	CC	TT
JHI-Hv50k-2016-211875	chr3H	585848479	CC	CC	CC	CC	CC
JHI-Hv50k-2016-211880	chr3H	585848960	GG	GG	GG	AA	GG
JHI-Hv50k-2016-211904	chr3H	585875336	CC	CC	CC	TT	CC
BOPA2_12_30482	chr3H	585875369	--	--	--	AG	--
JHI-Hv50k-2016-211947	chr3H	585923806	TT	TT	TT	TT	TT
JHI-Hv50k-2016-211964	chr3H	585935595	AG	AG	AG	AA	--
JHI-Hv50k-2016-211991	chr3H	585936670	CC	CC	CC	TT	CC
JHI-Hv50k-2016-212026	chr3H	586071421	CC	CC	CC	GG	CC
JHI-Hv50k-2016-212081	chr3H	586116147	TT	TT	TT	CC	TT
JHI-Hv50k-2016-212094	chr3H	586152507	TT	TT	TT	TT	TT
SCRI_RS_204462	chr3H	586219523	CC	CC	CC	CC	CC
JHI-Hv50k-2016-212140	chr3H	586222826	CC	CC	CC	CC	CC
SCRI_RS_206881	chr3H	586227735	TT	TT	TT	TT	TT
JHI-Hv50k-2016-212176	chr3H	586229079	TT	TT	TT	TT	TT
JHI-Hv50k-2016-212218	chr3H	586386831	CC	CC	CC	CC	CC
JHI-Hv50k-2016-212221	chr3H	586387260	TT	TT	TT	AA	TT
BOPA2_12_11208	chr3H	586387785	--	--	--	GG	--
SCRI_RS_175682	chr3H	586387923	AA	AA	AA	AA	AA
JHI-Hv50k-2016-212233	chr3H	586388407	GG	GG	GG	GG	GG
JHI-Hv50k-2016-212250	chr3H	586389769	AA	AA	AA	GG	AA
JHI-Hv50k-2016-212262	chr3H	586390366	GG	GG	GG	GG	GG
JHI-Hv50k-2016-212303	chr3H	586414890	GG	GG	GG	CC	GG
JHI-Hv50k-2016-212368	chr3H	586448095	GT	GT	GT	--	--
JHI-Hv50k-2016-212404	chr3H	586459314	GG	GG	GG	GG	GG
JHI-Hv50k-2016-212423	chr3H	586463619	AA	AA	AA	AA	AA
JHI-Hv50k-2016-212430	chr3H	586502834	CC	CC	CC	CC	CC
JHI-Hv50k-2016-212439	chr3H	586503254	TT	TT	TT	TT	TT
JHI-Hv50k-2016-212440	chr3H	586503476	CT	CT	CT	CC	CC
JHI-Hv50k-2016-212443	chr3H	586503772	CC	CC	CC	CC	CC
JHI-Hv50k-2016-212444	chr3H	586503964	TT	TT	TT	TT	TT
JHI-Hv50k-2016-212446	chr3H	586504750	TT	TT	TT	TT	TT
JHI-Hv50k-2016-212448	chr3H	586504844	CC	CC	CC	CC	CC
JHI-Hv50k-2016-212529	chr3H	586710810	AA	AA	AA	AA	AA
JHI-Hv50k-2016-212489	chr3H	586716941	GG	GG	GG	GG	GG
JHI-Hv50k-2016-212487	chr3H	586717240	TT	TT	TT	TT	TT
SCRI_RS_209285	chr3H	586887539	GG	GG	GG	GG	GG
JHI-Hv50k-2016-212590	chr3H	586887936	CC	CC	CC	CC	CC
JHI-Hv50k-2016-212587	chr3H	586888071	TT	TT	TT	TT	TT
JHI-Hv50k-2016-212579	chr3H	586888559	AA	AA	AA	AA	AA
JHI-Hv50k-2016-212578	chr3H	586888640	TT	TT	TT	TT	TT
JHI-Hv50k-2016-212743	chr3H	586966675	CC	CC	CC	CC	CC
BOPA2_12_31473	chr3H	586966702	--	--	--	GG	--
JHI-Hv50k-2016-212738	chr3H	586967054	AA	AA	AA	AA	AA
JHI-Hv50k-2016-212733	chr3H	586967733	CC	CC	CC	CC	CC
JHI-Hv50k-2016-212702	chr3H	586975928	CT	CT	CT	CC	--
JHI-Hv50k-2016-212701	chr3H	586975983	TT	TT	TT	TT	TT
JHI-Hv50k-2016-212700	chr3H	586976055	GG	GG	GG	GG	GG
JHI-Hv50k-2016-212670	chr3H	587033030	TT	TT	TT	TT	TT
JHI-Hv50k-2016-212668	chr3H	587033215	GG	GG	GG	GG	GG
JHI-Hv50k-2016-212667	chr3H	587033227	GG	GG	GG	GG	GG
SCRI_RS_146442	chr3H	587055317	CC	CC	CC	CC	CC
JHI-Hv50k-2016-212637	chr3H	587056437	GG	GG	GG	GG	GG
JHI-Hv50k-2016-212629	chr3H	587056975	TT	TT	TT	TT	TT
BOPA2_12_21386	chr3H	587116676	--	--	--	CC	--
JHI-Hv50k-2016-212769	chr3H	587159233	AA	AA	AA	AA	AA
JHI-Hv50k-2016-212771	chr3H	587159561	TT	TT	TT	TT	TT
JHI-Hv50k-2016-212785	chr3H	587173692	GG	GG	GG	GG	GG
JHI-Hv50k-2016-212792	chr3H	587174530	CC	CC	CC	CC	CC
JHI-Hv50k-2016-212803	chr3H	587175515	AG	--	AG	AG	--
JHI-Hv50k-2016-212857	chr3H	587212187	TT	TT	TT	TT	TT
JHI-Hv50k-2016-212871	chr3H	587222923	GG	GG	GG	GG	GG
JHI-Hv50k-2016-212879	chr3H	587226254	AA	AA	AA	AA	AA
JHI-Hv50k-2016-212882	chr3H	587226978	AA	AA	AA	AA	AA
JHI-Hv50k-2016-212897	chr3H	587302388	TT	TT	TT	TT	TT
JHI-Hv50k-2016-212977	chr3H	587490802	GG	GG	GG	GG	GG
JHI-Hv50k-2016-212967	chr3H	587493327	AA	AA	AA	AA	AA
JHI-Hv50k-2016-212961	chr3H	587514370	TT	TT	TT	TT	TT
JHI-Hv50k-2016-212940	chr3H	587550444	GG	GG	GG	GG	GG
JHI-Hv50k-2016-212939	chr3H	587550477	GG	GG	GG	GG	GG
JHI-Hv50k-2016-213021	chr3H	587601786	TT	TT	TT	TT	TT
JHI-Hv50k-2016-213003	chr3H	587607889	TT	TT	TT	TT	TT
JHI-Hv50k-2016-213062	chr3H	587700889	AA	AA	AA	AA	AA
BOPA2_12_10542	chr3H	587702740	--	--	--	AA	--
JHI-Hv50k-2016-213195	chr3H	587798355	AA	AA	AA	--	AA
JHI-Hv50k-2016-213186	chr3H	587801436	GG	GG	GG	GG	GG
JHI-Hv50k-2016-213185	chr3H	587801608	AA	AA	AA	GG	AA
JHI-Hv50k-2016-213184	chr3H	587801619	GG	GG	GG	AA	GG
JHI-Hv50k-2016-213175	chr3H	587844255	TT	TT	TT	CC	TT
JHI-Hv50k-2016-213145	chr3H	587889740	CC	CC	CC	TT	CC
JHI-Hv50k-2016-213116	chr3H	587902810	AA	AA	AA	AA	AA
JHI-Hv50k-2016-213102	chr3H	587909304	AA	AA	AA	AA	AA
JHI-Hv50k-2016-213068	chr3H	587917284	AA	AA	AA	AA	AA
JHI-Hv50k-2016-213225	chr3H	587943779	TT	TT	TT	TT	TT
JHI-Hv50k-2016-213223	chr3H	587943883	CC	CC	CC	CC	CC
JHI-Hv50k-2016-213214	chr3H	587945785	TT	TT	TT	TT	TT
JHI-Hv50k-2016-213207	chr3H	587952626	AA	AA	AA	AA	AA
JHI-Hv50k-2016-213204	chr3H	587953317	GG	GG	GG	GG	GG
JHI-Hv50k-2016-213201	chr3H	587953556	GG	GG	GG	GG	GG
JHI-Hv50k-2016-213200	chr3H	587953666	CC	CC	CC	CC	CC
JHI-Hv50k-2016-213246	chr3H	588032469	CC	CC	CC	TT	CC
SCRI_RS_175220	chr3H	588034591	AA	AA	AA	GG	AA
JHI-Hv50k-2016-213241	chr3H	588034731	GG	GG	GG	GG	GG
SCRI_RS_169325	chr3H	588226210	AA	AA	AA	AA	AA
JHI-Hv50k-2016-213406	chr3H	588769671	TT	TT	TT	TT	TT
JHI-Hv50k-2016-213396	chr3H	588770129	GG	GG	GG	GG	GG
JHI-Hv50k-2016-213365	chr3H	588772325	CC	CC	CC	AA	CC
JHI-Hv50k-2016-213325	chr3H	588782138	GG	GG	GG	GG	GG
JHI-Hv50k-2016-213299	chr3H	588784832	TT	TT	TT	TT	TT
JHI-Hv50k-2016-213293	chr3H	588785282	GG	GG	GG	GG	GG
JHI-Hv50k-2016-213286	chr3H	588786022	AA	AA	AA	GG	AA
JHI-Hv50k-2016-213505	chr3H	588790555	AA	AA	AA	AA	AA
JHI-Hv50k-2016-213524	chr3H	588791575	GG	GG	GG	GG	GG
JHI-Hv50k-2016-213541	chr3H	588814286	TT	TT	TT	TT	TT
SCRI_RS_168360	chr3H	588816904	CC	CC	CC	CC	CC
JHI-Hv50k-2016-213586	chr3H	588907157	GG	GG	GG	GG	GG
JHI-Hv50k-2016-213601	chr3H	588924213	CC	CC	CC	CC	CC
JHI-Hv50k-2016-213616	chr3H	588925046	CG	CG	CG	CC	CC
JHI-Hv50k-2016-213621	chr3H	588938971	GG	GG	GG	GG	GG
JHI-Hv50k-2016-213660	chr3H	589054661	GG	GG	GG	GG	GG
JHI-Hv50k-2016-213659	chr3H	589054726	AA	AA	AA	AA	AA
SCRI_RS_167698	chr3H	589064103	GG	GG	GG	GG	GG
JHI-Hv50k-2016-213649	chr3H	589064144	TT	TT	TT	TT	TT
JHI-Hv50k-2016-213702	chr3H	589099475	AC	AC	AC	AA	AA
JHI-Hv50k-2016-213731	chr3H	589166965	CC	CC	CC	CC	CC
JHI-Hv50k-2016-213734	chr3H	589167109	GG	GG	GG	GG	GG
JHI-Hv50k-2016-213735	chr3H	589167134	TT	TT	TT	TT	TT
JHI-Hv50k-2016-213736	chr3H	589167213	GG	GG	GG	GG	GG
JHI-Hv50k-2016-213756	chr3H	589189566	AA	AA	AA	AA	AA
JHI-Hv50k-2016-213767	chr3H	589190626	TT	TT	TT	TT	TT
JHI-Hv50k-2016-213769	chr3H	589190959	TT	TT	TT	TT	TT
JHI-Hv50k-2016-213787	chr3H	589200892	AA	AA	AA	AA	AA
JHI-Hv50k-2016-213788	chr3H	589200982	CC	CC	CC	CC	CC
JHI-Hv50k-2016-213790	chr3H	589201245	AA	AA	AA	AA	AA
JHI-Hv50k-2016-213798	chr3H	589218084	GG	GG	GG	GG	GG
JHI-Hv50k-2016-213931	chr3H	589487779	GG	GG	GG	GT	GG
JHI-Hv50k-2016-213936	chr3H	589513672	AA	AA	AA	AA	AA
SCRI_RS_205592	chr3H	589574347	GG	GG	GG	GG	GG
JHI-Hv50k-2016-213966	chr3H	589574446	GG	GG	GG	GG	GG
JHI-Hv50k-2016-213977	chr3H	589574750	AA	AA	AA	AA	AA
JHI-Hv50k-2016-213978	chr3H	589574814	TT	TT	TT	TT	TT
JHI-Hv50k-2016-214071	chr3H	589876578	GG	GG	GG	GG	--
JHI-Hv50k-2016-214092	chr3H	589878721	CC	CC	CC	CC	CC
JHI-Hv50k-2016-214161	chr3H	589993464	GG	GG	GG	GG	GG
JHI-Hv50k-2016-214156	chr3H	589995732	TT	TT	TT	TT	TT
JHI-Hv50k-2016-214145	chr3H	590015719	TT	TT	TT	TT	TT
JHI-Hv50k-2016-214142	chr3H	590017509	CC	CC	CC	CT	--
JHI-Hv50k-2016-214138	chr3H	590018619	CC	CC	CC	CC	CC
JHI-Hv50k-2016-214131	chr3H	590019795	AA	AA	AA	AA	AA
JHI-Hv50k-2016-214203	chr3H	590089923	CC	CC	CC	CC	CC
JHI-Hv50k-2016-214228	chr3H	590104604	GG	GG	GG	GG	GG
JHI-Hv50k-2016-214229	chr3H	590104673	GG	GG	GG	GG	GG
JHI-Hv50k-2016-214243	chr3H	590115323	CC	CC	CC	CC	CC
SCRI_RS_144559	chr3H	590116967	CC	CC	CC	CC	CC
JHI-Hv50k-2016-214268	chr3H	590118512	CC	CC	CC	CC	CC
JHI-Hv50k-2016-214270	chr3H	590118578	GG	GG	GG	GG	GG
JHI-Hv50k-2016-509935	chr3H	590151306	CC	CC	CC	CC	--
JHI-Hv50k-2016-214405	chr3H	590295173	CC	CC	CC	CC	CC
JHI-Hv50k-2016-214406	chr3H	590295188	GG	GG	GG	GG	GG
JHI-Hv50k-2016-214408	chr3H	590295537	AA	AA	AA	AA	AA
SCRI_RS_115755	chr3H	590295665	TT	TT	TT	TT	TT
JHI-Hv50k-2016-214421	chr3H	590303737	GG	GG	GG	GG	GG
JHI-Hv50k-2016-214335	chr3H	590338421	AA	AA	AA	AA	AA
JHI-Hv50k-2016-214337	chr3H	590338651	GG	GG	GG	GG	GG
JHI-Hv50k-2016-214344	chr3H	590347869	TT	TT	TT	TT	TT
JHI-Hv50k-2016-214358	chr3H	590356184	TT	TT	TT	TT	TT
JHI-Hv50k-2016-214379	chr3H	590363376	AA	AA	AA	AA	AA
JHI-Hv50k-2016-214463	chr3H	590443998	GG	GG	GG	GG	GG
JHI-Hv50k-2016-214480	chr3H	590500067	TT	TT	TT	TT	TT
JHI-Hv50k-2016-214497	chr3H	590608058	CC	CC	CC	CC	CC
SCRI_RS_1793	chr3H	590790062	CC	CC	CC	CC	CC
JHI-Hv50k-2016-214563	chr3H	590791011	CC	CC	CC	CC	CC
JHI-Hv50k-2016-214560	chr3H	590791380	AA	AA	AA	AA	--
JHI-Hv50k-2016-214536	chr3H	590847388	AA	AA	AA	AA	AA
JHI-Hv50k-2016-214535	chr3H	590847441	AA	AA	AA	AA	AA
JHI-Hv50k-2016-214634	chr3H	591042840	AA	AA	AA	AA	AA
JHI-Hv50k-2016-214635	chr3H	591042931	GG	GG	GG	GG	GG
JHI-Hv50k-2016-214638	chr3H	591043109	CC	CC	CC	CC	CC
JHI-Hv50k-2016-214652	chr3H	591063389	GG	GG	GG	GG	GG
JHI-Hv50k-2016-214740	chr3H	591204746	GG	GG	GG	GG	GG
JHI-Hv50k-2016-214717	chr3H	591210651	AA	AA	AA	AA	AA
JHI-Hv50k-2016-214713	chr3H	591210874	TT	TT	TT	TT	TT
SCRI_RS_14107	chr3H	591212448	CC	CC	CC	CC	CC
JHI-Hv50k-2016-214832	chr3H	591299616	AA	AA	AA	AA	AA
JHI-Hv50k-2016-214830	chr3H	591299724	AA	AA	AA	AA	AA
JHI-Hv50k-2016-214829	chr3H	591299854	TT	TT	TT	TT	TT
JHI-Hv50k-2016-214828	chr3H	591299914	AA	AA	AA	AA	AA
JHI-Hv50k-2016-214758	chr3H	591364833	AA	AA	AA	AA	AA
SCRI_RS_168977	chr3H	591393979	TT	TT	TT	TT	TT
JHI-Hv50k-2016-214851	chr3H	591394275	AA	AA	AA	AA	AA
JHI-Hv50k-2016-214928	chr3H	591503427	GG	GG	GG	GG	GG
JHI-Hv50k-2016-214929	chr3H	591503614	TT	TT	TT	CC	TT
JHI-Hv50k-2016-214933	chr3H	591504178	TT	TT	TT	GG	TT
JHI-Hv50k-2016-214936	chr3H	591504727	TT	TT	TT	CC	TT
JHI-Hv50k-2016-214938	chr3H	591504911	GG	GG	GG	AA	GG
JHI-Hv50k-2016-214941	chr3H	591507806	CC	CC	CC	CC	CC
SCRI_RS_208633	chr3H	591546366	CC	CC	CC	TT	CC
JHI-Hv50k-2016-215075	chr3H	591546971	AA	AA	AA	AA	AA
JHI-Hv50k-2016-215058	chr3H	591556669	GG	GG	GG	TT	GG
JHI-Hv50k-2016-215039	chr3H	591606702	AA	AA	AA	AA	AA
JHI-Hv50k-2016-215037	chr3H	591607116	TT	TT	TT	TT	TT
JHI-Hv50k-2016-214998	chr3H	591607715	CC	CC	CC	CC	CC
JHI-Hv50k-2016-215001	chr3H	591608441	CC	CC	CC	TT	CC
BOPA1_5520-925	chr3H	591608470	--	--	--	AA	--
JHI-Hv50k-2016-214990	chr3H	591615435	CC	CC	CC	CC	CC
JHI-Hv50k-2016-214982	chr3H	591615953	CC	CC	CC	TT	CC
JHI-Hv50k-2016-215017	chr3H	591634849	GG	GG	GG	GG	GG
JHI-Hv50k-2016-215021	chr3H	591636112	TT	TT	TT	TT	TT
JHI-Hv50k-2016-214965	chr3H	591642184	GG	GG	GG	GG	GG
JHI-Hv50k-2016-215126	chr3H	591665262	GG	GG	GG	GG	GG
JHI-Hv50k-2016-215170	chr3H	592338971	CC	CC	CC	CC	CC
SCRI_RS_184593	chr3H	592430650	GG	GG	GG	GG	GG
JHI-Hv50k-2016-215203	chr3H	592432932	CC	CC	CC	CC	CC
JHI-Hv50k-2016-215205	chr3H	592433668	GG	GG	GG	GG	GG
BOPA1_7818-967	chr3H	592434733	--	--	--	GG	--
SCRI_RS_165044	chr3H	592686382	AA	AA	AA	AA	AA
JHI-Hv50k-2016-215235	chr3H	592694415	GG	GG	GG	GG	GG
SCRI_RS_187742	chr3H	592698236	TT	TT	TT	TT	TT
SCRI_RS_135156	chr3H	592698431	GG	GG	GG	GG	GG
SCRI_RS_182610	chr3H	592698768	CC	CC	CC	CC	CC
SCRI_RS_144313	chr3H	592700104	CC	CC	CC	TT	CC
SCRI_RS_189186	chr3H	592705068	TT	TT	TT	TT	TT
JHI-Hv50k-2016-215277	chr3H	592734651	CC	CC	CC	TT	CC
JHI-Hv50k-2016-215289	chr3H	592751769	GG	GG	GG	CC	GG
JHI-Hv50k-2016-215290	chr3H	592752115	AA	AA	AA	TT	AA
JHI-Hv50k-2016-215304	chr3H	592755871	AA	AA	AA	TT	AA
JHI-Hv50k-2016-215315	chr3H	592820413	TT	TT	TT	CC	TT
JHI-Hv50k-2016-215317	chr3H	592828901	CT	CT	CT	CC	--
JHI-Hv50k-2016-215320	chr3H	592829194	GG	GG	GG	CC	GG
JHI-Hv50k-2016-215375	chr3H	592849225	AA	AA	AA	AA	AA
JHI-Hv50k-2016-215394	chr3H	592853513	AA	AA	AA	GG	AA
JHI-Hv50k-2016-215335	chr3H	592942537	TT	TT	TT	GG	TT
BOPA2_12_31161	chr3H	592942978	--	--	--	GG	--
JHI-Hv50k-2016-215336	chr3H	592942978	GG	GG	GG	--	--
JHI-Hv50k-2016-215361	chr3H	592954057	GG	GG	GG	GG	GG
JHI-Hv50k-2016-215365	chr3H	592955672	AA	AA	AA	GG	AA
JHI-Hv50k-2016-215366	chr3H	592956808	CC	CC	CC	TT	CC
JHI-Hv50k-2016-215413	chr3H	593085701	GG	GG	GG	AA	GG
JHI-Hv50k-2016-215481	chr3H	593360832	GG	GG	GG	GG	GG
JHI-Hv50k-2016-215479	chr3H	593362428	CC	CC	CC	CC	CC
JHI-Hv50k-2016-215478	chr3H	593362632	CC	CC	CC	CC	CC
JHI-Hv50k-2016-215459	chr3H	593372817	TT	TT	TT	CC	TT
JHI-Hv50k-2016-215457	chr3H	593373083	AA	AA	AA	CC	AA
JHI-Hv50k-2016-215455	chr3H	593373369	CC	CC	CC	AA	CC
JHI-Hv50k-2016-475677	chr3H	593585522	GG	GG	GG	CC	GG
JHI-Hv50k-2016-215516	chr3H	593592601	CC	CC	CC	TT	CC
JHI-Hv50k-2016-215504	chr3H	593614777	GG	GG	GG	AG	GG
JHI-Hv50k-2016-215578	chr3H	593718103	AA	AA	AA	AA	AA
JHI-Hv50k-2016-215624	chr3H	593898394	AA	AA	AA	AA	AA
JHI-Hv50k-2016-215642	chr3H	594033399	GG	GG	GG	GG	GG
JHI-Hv50k-2016-215637	chr3H	594033823	CC	CC	CC	CC	CC
JHI-Hv50k-2016-215703	chr3H	594291391	TT	TT	TT	TT	TT
JHI-Hv50k-2016-215710	chr3H	594291809	AA	AA	AA	GG	GG
JHI-Hv50k-2016-215863	chr3H	594616190	CC	CC	CC	CC	CC
JHI-Hv50k-2016-215878	chr3H	594619214	TT	TT	TT	TT	TT
JHI-Hv50k-2016-215880	chr3H	594619369	CC	CC	CC	CC	CC
JHI-Hv50k-2016-215928	chr3H	594722731	GG	GG	GG	GG	AA
JHI-Hv50k-2016-215948	chr3H	594745400	GG	GG	GG	AA	AA
JHI-Hv50k-2016-215971	chr3H	594747801	CC	CC	CC	AA	CC
JHI-Hv50k-2016-216004	chr3H	594772719	GG	GG	GG	GG	AA
BOPA2_12_21376	chr3H	594772839	--	--	--	CC	--
JHI-Hv50k-2016-216006	chr3H	594772911	TT	TT	TT	TT	CC
SCRI_RS_10019	chr3H	594781113	GG	GG	GG	AA	AA
JHI-Hv50k-2016-216030	chr3H	594781998	GG	GG	GG	AA	AA
JHI-Hv50k-2016-216066	chr3H	594803996	TT	TT	TT	TT	CC
JHI-Hv50k-2016-216073	chr3H	594804198	CC	CC	CC	TT	CC
JHI-Hv50k-2016-216092	chr3H	594804826	GG	GG	GG	TT	GG
JHI-Hv50k-2016-216139	chr3H	594815618	GG	GG	GG	CC	CC
JHI-Hv50k-2016-216183	chr3H	594822285	AA	AA	AA	GG	GG
JHI-Hv50k-2016-216219	chr3H	594836005	CC	CC	CC	CC	--
JHI-Hv50k-2016-216223	chr3H	594836954	TT	TT	TT	TT	TT
JHI-Hv50k-2016-216225	chr3H	594837183	AA	AA	AA	AA	AA
SCRI_RS_205957	chr3H	594938426	GG	GG	GG	GG	TT
JHI-Hv50k-2016-216352	chr3H	594954795	GG	GG	GG	GG	GG
JHI-Hv50k-2016-216358	chr3H	594955844	AA	AA	AA	GG	GG
JHI-Hv50k-2016-216367	chr3H	594957170	CC	CC	CC	CC	CC
JHI-Hv50k-2016-216378	chr3H	594957899	GG	GG	GG	AA	AA
JHI-Hv50k-2016-216382	chr3H	594958598	AA	AA	AA	TT	TT
JHI-Hv50k-2016-216385	chr3H	594958655	CC	CC	CC	CC	CC
JHI-Hv50k-2016-216406	chr3H	594960946	GG	GG	GG	GG	AA
SCRI_RS_238255	chr3H	594961624	AA	AA	AA	AA	GG
SCRI_RS_172357	chr3H	594995510	CC	CC	CC	CC	GG
SCRI_RS_179447	chr3H	594995510	CC	CC	CC	--	GG
JHI-Hv50k-2016-216449	chr3H	594995674	GG	GG	GG	GG	GG
JHI-Hv50k-2016-216454	chr3H	594996888	GG	GG	GG	GG	GG
JHI-Hv50k-2016-216464	chr3H	595004589	GT	GT	GT	GG	TT
JHI-Hv50k-2016-216468	chr3H	595004842	GG	GG	GG	TT	TT
JHI-Hv50k-2016-216539	chr3H	595051269	CC	CC	CC	TT	CC
JHI-Hv50k-2016-216563	chr3H	595054653	TT	TT	TT	CC	TT
JHI-Hv50k-2016-216566	chr3H	595055186	CC	CC	CC	CC	TT
SCRI_RS_208722	chr3H	595248612	TT	TT	TT	CC	CC
JHI-Hv50k-2016-216594	chr3H	595248892	GG	GG	GG	AA	AA
JHI-Hv50k-2016-216620	chr3H	595495611	GG	GG	GG	GG	GG
JHI-Hv50k-2016-216649	chr3H	595511944	CC	CC	CC	CC	CC
JHI-Hv50k-2016-216682	chr3H	595659928	GG	GG	GG	GG	GG
JHI-Hv50k-2016-216684	chr3H	595660294	GG	GG	GG	GG	GG
JHI-Hv50k-2016-216685	chr3H	595660755	TT	TT	TT	TT	TT
BOPA2_12_31500	chr3H	595662055	--	--	--	CC	--
JHI-Hv50k-2016-216688	chr3H	595662179	CC	CC	CC	CC	CC
JHI-Hv50k-2016-216736	chr3H	595758649	AG	AG	AG	GG	GG
JHI-Hv50k-2016-216732	chr3H	595758747	CC	CC	CC	CC	--
JHI-Hv50k-2016-216731	chr3H	595760410	TT	TT	TT	TT	TT
JHI-Hv50k-2016-216718	chr3H	595772515	CC	CC	CC	CC	CC
JHI-Hv50k-2016-216714	chr3H	595773204	AA	AA	AA	AA	AA
JHI-Hv50k-2016-216707	chr3H	595774278	GG	GG	GG	GG	GG
JHI-Hv50k-2016-216747	chr3H	595847162	TT	TT	TT	TT	TT
JHI-Hv50k-2016-216746	chr3H	595847242	GG	GG	GG	GG	GG
JHI-Hv50k-2016-216742	chr3H	595847733	TT	TT	TT	TT	TT
JHI-Hv50k-2016-216741	chr3H	595847909	GG	GG	GG	GG	GG
SCRI_RS_205663	chr3H	595906397	TT	TT	TT	TT	TT
JHI-Hv50k-2016-216761	chr3H	595909144	AA	AA	AA	AA	AA
JHI-Hv50k-2016-216766	chr3H	595909653	CC	CC	CC	TT	TT
JHI-Hv50k-2016-216813	chr3H	596321723	CC	CC	CC	CC	CC
JHI-Hv50k-2016-216809	chr3H	596322371	TT	TT	TT	CC	TT
JHI-Hv50k-2016-216802	chr3H	596323529	GG	GG	GG	GG	GG
JHI-Hv50k-2016-216801	chr3H	596324072	TT	TT	TT	CC	TT
JHI-Hv50k-2016-216800	chr3H	596324146	CC	CC	CC	TT	CC
JHI-Hv50k-2016-216792	chr3H	596336805	CC	CC	CC	TT	CC
SCRI_RS_110995	chr3H	596368520	AA	AA	AA	CC	CC
JHI-Hv50k-2016-216817	chr3H	596523857	GG	GG	GG	GG	GG
JHI-Hv50k-2016-216819	chr3H	596524112	GG	GG	GG	AA	GG
BOPA2_12_20421	chr3H	596524195	--	--	--	GG	--
JHI-Hv50k-2016-216826	chr3H	596665959	CC	CC	CC	CC	CC
JHI-Hv50k-2016-216831	chr3H	596673771	AA	CC	AA	AC	AA
JHI-Hv50k-2016-216832	chr3H	596673875	AA	GG	AA	AG	AA
JHI-Hv50k-2016-216840	chr3H	596788117	TT	CC	TT	CC	TT
JHI-Hv50k-2016-216850	chr3H	596808038	CC	CC	CC	CC	CC
JHI-Hv50k-2016-216851	chr3H	596808418	GG	GG	GG	GG	GG
JHI-Hv50k-2016-216855	chr3H	596884033	AA	GG	AA	AA	AA
JHI-Hv50k-2016-216998	chr3H	597045159	CC	CC	CC	GG	CC
JHI-Hv50k-2016-216992	chr3H	597053538	TT	TT	TT	GG	TT
JHI-Hv50k-2016-216990	chr3H	597054196	AA	AA	AA	CC	AA
JHI-Hv50k-2016-216983	chr3H	597058296	CC	CC	CC	TT	CC
BOPA2_12_20505	chr3H	597059472	--	--	--	AA	--
JHI-Hv50k-2016-216973	chr3H	597059745	AA	AA	AA	GG	AA
JHI-Hv50k-2016-216969	chr3H	597060192	GG	GG	GG	AA	GG
SCRI_RS_157113	chr3H	597067285	TT	TT	TT	CC	TT
JHI-Hv50k-2016-216958	chr3H	597067975	GG	GG	GG	AA	GG
JHI-Hv50k-2016-216952	chr3H	597068870	TT	TT	TT	CC	TT
JHI-Hv50k-2016-216941	chr3H	597069837	GG	GG	GG	AA	GG
JHI-Hv50k-2016-216940	chr3H	597069938	GG	GG	GG	AA	GG
BOPA2_12_10564	chr3H	597070220	--	--	--	CC	--
JHI-Hv50k-2016-216937	chr3H	597071465	AA	AA	AA	GG	AA
JHI-Hv50k-2016-216925	chr3H	597090964	GG	GG	GG	AA	GG
JHI-Hv50k-2016-216905	chr3H	597092581	CC	CC	CC	TT	CC
JHI-Hv50k-2016-216901	chr3H	597092841	GG	GG	GG	TT	GG
JHI-Hv50k-2016-216898	chr3H	597092943	AA	AA	AA	GG	AA
JHI-Hv50k-2016-216896	chr3H	597093300	CC	CC	CC	TT	CC
JHI-Hv50k-2016-217210	chr3H	597190819	AA	AA	AA	AA	AA
JHI-Hv50k-2016-217205	chr3H	597191171	CC	CC	CC	GG	CC
JHI-Hv50k-2016-217189	chr3H	597194456	CC	CC	CC	GG	CC
JHI-Hv50k-2016-217188	chr3H	597194465	GG	GG	GG	CC	GG
JHI-Hv50k-2016-217186	chr3H	597194545	CC	CC	CC	TT	CC
JHI-Hv50k-2016-217184	chr3H	597195045	TT	TT	TT	GG	TT
JHI-Hv50k-2016-217180	chr3H	597195506	CC	CC	CC	TT	CC
JHI-Hv50k-2016-217176	chr3H	597195890	AA	AA	AA	AA	GG
JHI-Hv50k-2016-217263	chr3H	597196483	AA	AA	AA	GG	AA
JHI-Hv50k-2016-217172	chr3H	597197226	TT	TT	TT	GG	TT
JHI-Hv50k-2016-217167	chr3H	597197380	CC	CC	CC	TT	CC
JHI-Hv50k-2016-217164	chr3H	597197825	GG	GG	GG	--	--
JHI-Hv50k-2016-217243	chr3H	597198715	GG	GG	GG	GG	GG
JHI-Hv50k-2016-217242	chr3H	597198774	CG	CG	CG	GG	--
JHI-Hv50k-2016-217237	chr3H	597199083	GG	GG	GG	AA	GG
JHI-Hv50k-2016-217138	chr3H	597208236	CC	CC	CC	CC	CC
JHI-Hv50k-2016-217256	chr3H	597208863	CT	CT	CT	TT	--
JHI-Hv50k-2016-217128	chr3H	597237261	TT	TT	TT	TT	TT
JHI-Hv50k-2016-217220	chr3H	597239136	CC	CC	CC	GG	CC
JHI-Hv50k-2016-217261	chr3H	597239653	GG	GG	GG	AA	GG
JHI-Hv50k-2016-217120	chr3H	597244972	CC	CC	CC	CC	CC
JHI-Hv50k-2016-217251	chr3H	597252979	GG	GG	GG	CC	GG
JHI-Hv50k-2016-217281	chr3H	597254488	CC	CC	CC	TT	CC
JHI-Hv50k-2016-217279	chr3H	597257748	TT	TT	TT	CC	TT
JHI-Hv50k-2016-217270	chr3H	597293773	CC	CC	CC	TT	CC
JHI-Hv50k-2016-217291	chr3H	597350891	CC	CC	CC	CC	CC
SCRI_RS_201075	chr3H	597545403	AA	AA	AA	AA	AA
BOPA1_ConsensusGBS0038-2	chr3H	597545931	--	--	--	GG	--
JHI-Hv50k-2016-217363	chr3H	597545931	CC	CC	CC	--	CC
JHI-Hv50k-2016-217348	chr3H	597547706	AA	AA	AA	AA	AA
JHI-Hv50k-2016-217346	chr3H	597548698	TT	TT	TT	TT	TT
JHI-Hv50k-2016-217343	chr3H	597549451	AA	AA	AA	AA	AA
JHI-Hv50k-2016-217341	chr3H	597549996	TT	TT	TT	TT	TT
BOPA2_12_21345	chr3H	597709275	--	--	--	AA	--
JHI-Hv50k-2016-217469	chr3H	597709327	AA	AA	AA	GG	AA
JHI-Hv50k-2016-217466	chr3H	597709749	TT	TT	TT	TT	TT
JHI-Hv50k-2016-217451	chr3H	597712846	CC	CC	CC	AA	CC
JHI-Hv50k-2016-217450	chr3H	597712912	TT	TT	TT	TT	TT
JHI-Hv50k-2016-217426	chr3H	597742481	TT	TT	TT	CC	TT
JHI-Hv50k-2016-217407	chr3H	597751463	TT	TT	TT	TT	TT
JHI-Hv50k-2016-217491	chr3H	597797691	GG	GG	GG	TT	GG
JHI-Hv50k-2016-217493	chr3H	597797839	CT	CT	CT	--	--
JHI-Hv50k-2016-217519	chr3H	597800182	TT	TT	TT	TT	TT
JHI-Hv50k-2016-217524	chr3H	597800840	TT	TT	TT	TT	TT
JHI-Hv50k-2016-217522	chr3H	597852562	CC	CC	CC	GG	CC
JHI-Hv50k-2016-217538	chr3H	597855136	AG	AG	AG	AG	--
JHI-Hv50k-2016-217567	chr3H	597873456	TT	TT	TT	AA	TT
JHI-Hv50k-2016-217571	chr3H	597873774	AA	AA	AA	GG	AA
JHI-Hv50k-2016-217580	chr3H	597875169	CC	CC	CC	AA	CC
JHI-Hv50k-2016-217612	chr3H	597912116	TT	TT	TT	CC	TT
JHI-Hv50k-2016-217629	chr3H	597913079	GG	GG	GG	AA	GG
JHI-Hv50k-2016-217630	chr3H	597913369	GG	GG	GG	GG	GG
JHI-Hv50k-2016-217663	chr3H	597915118	GG	GG	GG	GG	GG
JHI-Hv50k-2016-217689	chr3H	597917333	CC	CC	CC	CC	CC
JHI-Hv50k-2016-217724	chr3H	598041668	CC	CC	CC	CC	CC
JHI-Hv50k-2016-217740	chr3H	598047505	CC	CC	CC	CC	CC
JHI-Hv50k-2016-217806	chr3H	598115418	TT	TT	TT	TT	TT
JHI-Hv50k-2016-217798	chr3H	598119900	AA	AA	AA	GG	AA
JHI-Hv50k-2016-217778	chr3H	598121502	TT	TT	TT	TT	TT
JHI-Hv50k-2016-217777	chr3H	598121627	GG	GG	GG	GG	GG
JHI-Hv50k-2016-217770	chr3H	598122281	AA	AA	AA	CC	AA
JHI-Hv50k-2016-217769	chr3H	598122341	AA	AA	AA	AA	AA
BOPA2_12_30370	chr3H	598142001	--	--	--	GG	--
JHI-Hv50k-2016-217920	chr3H	598142201	GG	GG	GG	GG	GG
SCRI_RS_65010	chr3H	598142453	AA	AA	AA	GG	AA
JHI-Hv50k-2016-217905	chr3H	598143455	CC	CC	CC	AA	CC
JHI-Hv50k-2016-217880	chr3H	598146696	TT	TT	TT	CC	TT
JHI-Hv50k-2016-217873	chr3H	598147269	CC	CC	CC	TT	CC
JHI-Hv50k-2016-217871	chr3H	598147852	TT	TT	TT	CC	TT
SCRI_RS_235726	chr3H	598660593	CC	CC	CC	TT	CC
JHI-Hv50k-2016-218054	chr3H	598661155	AA	AA	AA	CC	AA
SCRI_RS_158679	chr3H	598671723	AA	AA	AA	CC	AA
JHI-Hv50k-2016-218122	chr3H	598761355	GG	GG	GG	TT	GG
JHI-Hv50k-2016-218139	chr3H	598762120	CC	CC	CC	CC	CC
JHI-Hv50k-2016-218156	chr3H	598762691	TT	TT	TT	TT	TT
JHI-Hv50k-2016-218251	chr3H	598925445	AA	AA	AA	CC	AA
JHI-Hv50k-2016-218240	chr3H	598926113	AA	AA	AA	CC	AA
JHI-Hv50k-2016-218232	chr3H	598926614	TT	TT	TT	CC	TT
JHI-Hv50k-2016-218216	chr3H	598927317	AA	AA	AA	AA	AA
JHI-Hv50k-2016-218215	chr3H	598927380	AA	AA	AA	GG	AA
JHI-Hv50k-2016-218212	chr3H	598927817	AA	AA	AA	AA	AA
JHI-Hv50k-2016-218211	chr3H	598927907	GG	GG	GG	GG	GG
JHI-Hv50k-2016-218308	chr3H	599069851	GG	GG	GG	GG	GG
JHI-Hv50k-2016-218312	chr3H	599070983	TT	TT	TT	TT	TT
JHI-Hv50k-2016-218343	chr3H	599078658	TT	TT	TT	CC	TT
JHI-Hv50k-2016-218349	chr3H	599078991	CC	CC	CC	CC	CC
JHI-Hv50k-2016-218363	chr3H	599079904	TT	TT	TT	TT	TT
JHI-Hv50k-2016-218385	chr3H	599527887	CC	CC	CC	CC	CC
JHI-Hv50k-2016-218404	chr3H	599663717	TT	TT	TT	CC	TT
JHI-Hv50k-2016-218417	chr3H	599666825	AA	AA	AA	GG	AA
SCRI_RS_154449	chr3H	599668582	AA	AA	AA	CC	AA
JHI-Hv50k-2016-218445	chr3H	599675683	GG	GG	GG	AG	GG
JHI-Hv50k-2016-218446	chr3H	599676259	AA	AA	AA	GG	AA
JHI-Hv50k-2016-218450	chr3H	599684445	CC	CC	CC	CC	CC
JHI-Hv50k-2016-218451	chr3H	599684600	GG	GG	GG	GG	GG
JHI-Hv50k-2016-218483	chr3H	599698983	GG	GG	GG	GG	GG
JHI-Hv50k-2016-218508	chr3H	599737070	TT	TT	TT	TT	TT
JHI-Hv50k-2016-218514	chr3H	599738213	AA	AA	AA	TT	TT
JHI-Hv50k-2016-218541	chr3H	599745751	AA	AA	AA	CC	CC
JHI-Hv50k-2016-218567	chr3H	599933869	TT	TT	TT	CC	TT
SCRI_RS_224468	chr3H	599974977	AA	AA	AA	AA	CC
JHI-Hv50k-2016-218626	chr3H	599974992	CC	CC	CC	CC	CC
JHI-Hv50k-2016-218678	chr3H	600003740	AA	AA	AA	AA	GG
JHI-Hv50k-2016-218753	chr3H	600118144	AA	AA	AA	AA	CC
JHI-Hv50k-2016-218744	chr3H	600120347	TT	TT	TT	TT	CC
JHI-Hv50k-2016-218741	chr3H	600120555	CC	CC	CC	CC	TT
JHI-Hv50k-2016-218725	chr3H	600144674	TT	TT	TT	TT	AA
JHI-Hv50k-2016-218724	chr3H	600144752	TT	TT	TT	TT	AA
JHI-Hv50k-2016-218717	chr3H	600145119	GG	GG	GG	GG	AA
JHI-Hv50k-2016-218716	chr3H	600145177	GG	GG	GG	GG	GG
SCRI_RS_164726	chr3H	600147255	CC	CC	CC	CC	--
BOPA2_12_20198	chr3H	600153484	--	--	--	CC	--
JHI-Hv50k-2016-218784	chr3H	600200909	CC	CC	CC	TT	TT
JHI-Hv50k-2016-218780	chr3H	600201082	CC	CC	CC	CT	CC
JHI-Hv50k-2016-218767	chr3H	600209430	AA	AA	AA	AA	AA
JHI-Hv50k-2016-218766	chr3H	600209439	CC	CC	CC	CC	CC
BOPA1_4403-885	chr3H	600210121	--	--	--	GG	--
JHI-Hv50k-2016-218800	chr3H	600268124	AA	AA	AA	AA	AA
JHI-Hv50k-2016-218815	chr3H	600269518	TT	TT	TT	CC	TT
JHI-Hv50k-2016-218818	chr3H	600270815	TT	TT	TT	TT	TT
JHI-Hv50k-2016-218879	chr3H	600429104	AA	AA	AA	GG	GG
JHI-Hv50k-2016-218910	chr3H	600431435	TT	TT	TT	CC	TT
JHI-Hv50k-2016-218853	chr3H	600440553	CC	CC	CC	CC	CC
SCRI_RS_173623	chr3H	600440880	GG	GG	GG	GG	AA
JHI-Hv50k-2016-218849	chr3H	600440920	AA	AA	AA	GG	GG
JHI-Hv50k-2016-218948	chr3H	600542000	TT	TT	TT	TT	TT
JHI-Hv50k-2016-218954	chr3H	600542364	AA	AA	AA	TT	TT
JHI-Hv50k-2016-218955	chr3H	600542463	TT	TT	TT	GG	TT
JHI-Hv50k-2016-218989	chr3H	600727556	AA	AA	AA	GG	AA
JHI-Hv50k-2016-219001	chr3H	600729253	CC	CC	CC	GG	CC
JHI-Hv50k-2016-219014	chr3H	600729600	CT	CT	CT	CC	TT
JHI-Hv50k-2016-219021	chr3H	600729893	TT	TT	TT	TT	TT
JHI-Hv50k-2016-219059	chr3H	600762409	CC	CC	CC	TT	TT
JHI-Hv50k-2016-219060	chr3H	600762505	--	--	--	AA	TT
JHI-Hv50k-2016-219070	chr3H	600771469	TT	TT	TT	AA	AA
JHI-Hv50k-2016-219079	chr3H	600771973	TT	TT	TT	CC	CC
JHI-Hv50k-2016-219104	chr3H	600878378	CT	CT	CT	TT	TT
JHI-Hv50k-2016-219202	chr3H	600937436	AA	AA	AA	GG	GG
JHI-Hv50k-2016-219201	chr3H	600937621	CC	CC	CC	CC	AA
JHI-Hv50k-2016-219199	chr3H	600938431	GG	GG	GG	AA	AA
JHI-Hv50k-2016-219180	chr3H	600941242	CC	CC	CC	CG	GG
JHI-Hv50k-2016-219254	chr3H	601087613	CT	CT	CT	CC	TT
JHI-Hv50k-2016-219253	chr3H	601087637	TT	TT	TT	TT	--
JHI-Hv50k-2016-219251	chr3H	601087974	TT	TT	TT	--	--
JHI-Hv50k-2016-219311	chr3H	601456987	AC	AC	AC	CC	AA
BOPA2_12_30767	chr3H	601457295	--	--	--	GG	--
BOPA1_7803-483	chr3H	601458280	--	--	--	AA	--
JHI-Hv50k-2016-219329	chr3H	601611798	CC	CC	CC	AA	AA
JHI-Hv50k-2016-219340	chr3H	601693849	AA	AA	AA	CC	CC
JHI-Hv50k-2016-219362	chr3H	601775107	AA	AA	AA	CC	CC
JHI-Hv50k-2016-219343	chr3H	601817933	AA	AA	AA	GG	GG
JHI-Hv50k-2016-219369	chr3H	602013004	GG	GG	GG	TT	TT
JHI-Hv50k-2016-219370	chr3H	602013957	AA	AA	AA	GG	GG
JHI-Hv50k-2016-219373	chr3H	602020432	GG	GG	GG	CC	CC
JHI-Hv50k-2016-219391	chr3H	602070670	CC	CC	CC	TT	TT
JHI-Hv50k-2016-219392	chr3H	602071650	CC	CC	CC	GG	GG
JHI-Hv50k-2016-219403	chr3H	602073918	AA	AA	AA	GG	GG
SCRI_RS_230023	chr3H	602078286	TT	TT	TT	GG	GG
JHI-Hv50k-2016-219406	chr3H	602078421	CC	CC	CC	GG	CC
JHI-Hv50k-2016-219408	chr3H	602078548	TT	TT	TT	CC	TT
JHI-Hv50k-2016-219409	chr3H	602078599	TT	TT	TT	CC	TT
JHI-Hv50k-2016-219456	chr3H	602136799	CC	CC	CC	CC	CC
JHI-Hv50k-2016-219457	chr3H	602136927	AA	AA	AA	GG	AA
JHI-Hv50k-2016-219458	chr3H	602136933	TT	TT	TT	TT	CC
JHI-Hv50k-2016-219621	chr3H	602224057	GG	GG	GG	AA	GG
JHI-Hv50k-2016-219605	chr3H	602225450	GG	GG	GG	AA	GG
JHI-Hv50k-2016-219604	chr3H	602225635	TT	TT	TT	AA	TT
JHI-Hv50k-2016-219600	chr3H	602226045	TT	TT	TT	CC	TT
JHI-Hv50k-2016-219586	chr3H	602251669	TT	TT	TT	GG	TT
JHI-Hv50k-2016-219585	chr3H	602251794	CC	CC	CC	TT	CC
JHI-Hv50k-2016-219584	chr3H	602251896	GG	GG	GG	AA	GG
JHI-Hv50k-2016-219582	chr3H	602252058	GG	GG	GG	GG	GG
JHI-Hv50k-2016-219581	chr3H	602252115	CC	CC	CC	CC	CC
JHI-Hv50k-2016-219579	chr3H	602252477	CC	CC	CC	GG	CC
JHI-Hv50k-2016-219578	chr3H	602252556	GG	GG	GG	CC	GG
JHI-Hv50k-2016-219577	chr3H	602252595	GG	GG	GG	AA	GG
JHI-Hv50k-2016-219575	chr3H	602252755	AA	AA	AA	GG	AA
JHI-Hv50k-2016-219505	chr3H	602266456	AA	AA	AA	AA	AA
JHI-Hv50k-2016-219494	chr3H	602266898	TT	TT	TT	AA	TT
JHI-Hv50k-2016-219477	chr3H	602277885	AA	AA	AA	GG	AA
JHI-Hv50k-2016-219667	chr3H	602355337	CC	CC	CC	CC	--
JHI-Hv50k-2016-219687	chr3H	602423493	GG	GG	GG	GG	GG
JHI-Hv50k-2016-219689	chr3H	602423970	GG	GG	GG	AA	GG
JHI-Hv50k-2016-219739	chr3H	602475416	CC	CC	CC	CC	CC
JHI-Hv50k-2016-219748	chr3H	602477807	GG	GG	GG	AA	GG
JHI-Hv50k-2016-219768	chr3H	602488717	GG	GG	GG	GG	GG
JHI-Hv50k-2016-219769	chr3H	602488842	TT	TT	TT	TT	TT
BOPA2_12_30960	chr3H	602495288	--	--	--	AA	--
SCRI_RS_130177	chr3H	602495288	GG	GG	GG	--	GG
JHI-Hv50k-2016-219831	chr3H	602563481	CC	CC	CC	TT	CC
SCRI_RS_126351	chr3H	602683424	CC	CC	CC	CC	CC
JHI-Hv50k-2016-219856	chr3H	602978831	GG	GG	GG	GG	GG
JHI-Hv50k-2016-219858	chr3H	602981362	GG	GG	GG	AA	GG
SCRI_RS_168042	chr3H	602982517	TT	TT	TT	CC	TT
JHI-Hv50k-2016-219865	chr3H	602982830	GG	GG	GG	GG	GG
JHI-Hv50k-2016-219877	chr3H	602984708	GG	GG	GG	GG	GG
SCRI_RS_238412	chr3H	602986861	AA	AA	AA	GG	AA
JHI-Hv50k-2016-219939	chr3H	602988909	GG	GG	GG	GG	GG
JHI-Hv50k-2016-219940	chr3H	602989014	AA	AA	AA	AA	AA
JHI-Hv50k-2016-219947	chr3H	602991754	TT	TT	TT	TT	TT
JHI-Hv50k-2016-219957	chr3H	602992927	GG	GG	GG	GG	GG
JHI-Hv50k-2016-224650	chr3H	603305837	AC	AC	AC	--	--
BOPA1_ConsensusGBS0271-2	chr3H	603823274	--	--	--	AA	--
SCRI_RS_118833	chr3H	603895569	AA	AA	AA	CC	AA
BOPA1_4787-1746	chr3H	603897210	--	--	--	GG	--
JHI-Hv50k-2016-220031	chr3H	603929007	AA	AA	AA	AA	AA
JHI-Hv50k-2016-220044	chr3H	603975148	TT	TT	TT	GG	TT
JHI-Hv50k-2016-220055	chr3H	603976580	GG	GG	GG	GG	GG
SCRI_RS_176108	chr3H	603978142	TT	TT	TT	CC	TT
JHI-Hv50k-2016-220105	chr3H	603991922	AA	AA	AA	CC	AA
JHI-Hv50k-2016-220250	chr3H	604096213	TT	TT	TT	AA	TT
JHI-Hv50k-2016-220208	chr3H	604156476	TT	TT	TT	CC	--
JHI-Hv50k-2016-220207	chr3H	604156569	CC	CC	CC	GG	--
JHI-Hv50k-2016-220201	chr3H	604156720	AA	AA	AA	GG	--
JHI-Hv50k-2016-220200	chr3H	604156772	CC	CC	CC	CC	CC
JHI-Hv50k-2016-220194	chr3H	604156935	CC	CC	CC	CC	CC
JHI-Hv50k-2016-220192	chr3H	604157033	TT	TT	TT	TT	TT
JHI-Hv50k-2016-220191	chr3H	604157089	CC	CC	CC	CT	--
JHI-Hv50k-2016-220161	chr3H	604158872	AA	AA	AA	AA	AA
JHI-Hv50k-2016-220137	chr3H	604166791	CC	CC	CC	TT	TT
JHI-Hv50k-2016-220130	chr3H	604169196	TT	TT	TT	GG	GG
JHI-Hv50k-2016-220128	chr3H	604169208	TT	TT	TT	CC	CC
JHI-Hv50k-2016-220280	chr3H	604194097	GG	GG	GG	CC	CC
JHI-Hv50k-2016-220283	chr3H	604194966	CC	CC	CC	TT	TT
JHI-Hv50k-2016-220286	chr3H	604196255	GG	GG	GG	AA	AA
JHI-Hv50k-2016-220302	chr3H	604199472	CC	CC	CC	GG	GG
SCRI_RS_237864	chr3H	604199613	CC	CC	CC	CC	--
BOPA2_12_30271	chr3H	604200820	--	--	--	AA	--
JHI-Hv50k-2016-220330	chr3H	604282512	GG	GG	GG	GG	CC
SCRI_RS_229623	chr3H	604285393	AA	AA	AA	AA	AA
JHI-Hv50k-2016-220341	chr3H	604304847	CC	CC	CC	CC	GG
JHI-Hv50k-2016-220344	chr3H	604305036	CC	CC	CC	CC	AA
JHI-Hv50k-2016-220345	chr3H	604305365	GG	GG	GG	GG	AA
JHI-Hv50k-2016-220346	chr3H	604305405	CC	CC	CC	CC	TT
JHI-Hv50k-2016-220347	chr3H	604305473	TT	TT	TT	TT	TT
JHI-Hv50k-2016-220349	chr3H	604305557	AA	AA	AA	AA	TT
JHI-Hv50k-2016-220357	chr3H	604310983	CC	CC	CC	CC	TT
JHI-Hv50k-2016-220358	chr3H	604311182	AA	AA	AA	AA	AA
JHI-Hv50k-2016-220360	chr3H	604311446	CC	CC	CC	CC	TT
JHI-Hv50k-2016-220361	chr3H	604311853	AA	AA	AA	AA	GG
JHI-Hv50k-2016-220363	chr3H	604312006	TT	TT	TT	TT	TT
JHI-Hv50k-2016-220364	chr3H	604312139	AA	AA	AA	AA	AA
JHI-Hv50k-2016-220365	chr3H	604312193	TT	TT	TT	TT	TT
JHI-Hv50k-2016-220366	chr3H	604312264	AG	AG	AG	--	--
JHI-Hv50k-2016-220367	chr3H	604312318	AA	AA	AA	AA	GG
JHI-Hv50k-2016-220368	chr3H	604313081	AA	AA	AA	AA	GG
JHI-Hv50k-2016-220372	chr3H	604315037	AA	AA	AA	AA	AA
JHI-Hv50k-2016-220375	chr3H	604321853	CC	CC	CC	CC	AA
JHI-Hv50k-2016-220377	chr3H	604321957	GG	GG	GG	GG	GG
JHI-Hv50k-2016-220381	chr3H	604322933	CC	CC	CC	CC	CC
JHI-Hv50k-2016-220390	chr3H	604324334	CC	CC	CC	CC	TT
JHI-Hv50k-2016-220403	chr3H	604334926	AA	AA	AA	AA	CC
SCRI_RS_232945	chr3H	604361666	CC	CC	CC	CC	TT
JHI-Hv50k-2016-220428	chr3H	604361896	CC	CC	CC	CC	TT
JHI-Hv50k-2016-220502	chr3H	604549946	CC	CC	CC	CC	TT
JHI-Hv50k-2016-220503	chr3H	604550003	AA	AA	AA	AA	CC
JHI-Hv50k-2016-220515	chr3H	604593222	GG	GG	GG	GG	CC
JHI-Hv50k-2016-220519	chr3H	604593914	CC	CC	CC	CC	TT
JHI-Hv50k-2016-220527	chr3H	604595069	CC	CC	CC	CC	TT
JHI-Hv50k-2016-220575	chr3H	604623228	TT	TT	TT	TT	TT
JHI-Hv50k-2016-220573	chr3H	604624735	AA	AA	AA	AA	GG
JHI-Hv50k-2016-220572	chr3H	604625374	AA	AA	AA	AA	CC
JHI-Hv50k-2016-202918	chr3H	604748513	TT	TT	TT	CC	--
SCRI_RS_131897	chr3H	604749702	CC	CC	CC	CT	--
JHI-Hv50k-2016-220593	chr3H	604803116	CT	CT	CT	TT	CC
JHI-Hv50k-2016-220619	chr3H	604902186	CC	CC	CC	CC	CC
JHI-Hv50k-2016-220627	chr3H	604903293	GG	GG	GG	GG	GG
JHI-Hv50k-2016-220629	chr3H	604903992	CC	CC	CC	CC	TT
JHI-Hv50k-2016-220633	chr3H	604904447	GG	GG	GG	GG	AA
JHI-Hv50k-2016-220653	chr3H	604907501	TT	TT	TT	TT	CC
JHI-Hv50k-2016-220677	chr3H	604983299	CC	CC	CC	CC	GG
JHI-Hv50k-2016-220899	chr3H	605063650	AA	AA	AA	AA	GG
JHI-Hv50k-2016-220839	chr3H	605074165	GG	GG	GG	GG	AA
JHI-Hv50k-2016-220838	chr3H	605074224	CC	CC	CC	CC	GG
JHI-Hv50k-2016-220832	chr3H	605074695	CC	CC	CC	CC	TT
JHI-Hv50k-2016-220831	chr3H	605074759	AA	AA	AA	AA	CC
SCRI_RS_189322	chr3H	605100408	CC	CC	CC	CC	TT
JHI-Hv50k-2016-220807	chr3H	605100685	TT	TT	TT	TT	GG
JHI-Hv50k-2016-220741	chr3H	605107154	GG	GG	GG	GG	CC
JHI-Hv50k-2016-220728	chr3H	605108047	CT	CT	CT	TT	CC
SCRI_RS_180847	chr3H	605121029	TT	TT	TT	TT	CC
JHI-Hv50k-2016-220711	chr3H	605121887	GG	GG	GG	GG	CC
JHI-Hv50k-2016-220710	chr3H	605121943	GG	GG	GG	GG	TT
JHI-Hv50k-2016-220707	chr3H	605122093	TT	TT	TT	TT	TT
JHI-Hv50k-2016-220943	chr3H	605252861	CC	CC	CC	CC	TT
JHI-Hv50k-2016-220941	chr3H	605252981	TT	TT	TT	TT	CC
SCRI_RS_194256	chr3H	605254026	CC	CC	CC	CC	TT
JHI-Hv50k-2016-221038	chr3H	605690989	GG	GG	GG	GG	GG
JHI-Hv50k-2016-220997	chr3H	605714953	TT	TT	TT	TT	TT
JHI-Hv50k-2016-220968	chr3H	605772315	TT	TT	TT	TT	TT
BOPA1_ABC36454-pHv2499-01	chr3H	605772592	--	--	--	GG	--
JHI-Hv50k-2016-220966	chr3H	605772708	TT	TT	TT	TT	TT
JHI-Hv50k-2016-220957	chr3H	605773219	TT	TT	TT	TT	TT
JHI-Hv50k-2016-220956	chr3H	605773249	TT	TT	TT	TT	TT
JHI-Hv50k-2016-221069	chr3H	605827630	GG	GG	GG	GG	GG
JHI-Hv50k-2016-221122	chr3H	605925504	AA	AA	AA	AA	TT
JHI-Hv50k-2016-221121	chr3H	605925558	GG	GG	GG	GG	TT
JHI-Hv50k-2016-221119	chr3H	605926219	TT	TT	TT	TT	CC
JHI-Hv50k-2016-221117	chr3H	605926339	AA	AA	AA	AA	CC
JHI-Hv50k-2016-221116	chr3H	605926366	TT	TT	TT	TT	CC
JHI-Hv50k-2016-221115	chr3H	605926481	CC	CC	CC	CC	TT
JHI-Hv50k-2016-221113	chr3H	605934829	GG	GG	GG	GG	--
JHI-Hv50k-2016-221112	chr3H	605934917	TT	TT	TT	TT	CC
JHI-Hv50k-2016-221111	chr3H	605935038	GG	GG	GG	GG	AA
BOPA1_ABC38781-pHv2346-01	chr3H	605935417	--	--	--	--	--
JHI-Hv50k-2016-221110	chr3H	605935417	AA	AA	AA	AA	GG
SCRI_RS_49693	chr3H	605935889	AA	AA	AA	AA	GG
JHI-Hv50k-2016-221106	chr3H	605936263	GG	GG	GG	GG	AA
BOPA2_12_10629	chr3H	606041994	--	--	--	AA	--
JHI-Hv50k-2016-221165	chr3H	606232686	GG	GG	GG	GG	AA
JHI-Hv50k-2016-221164	chr3H	606232962	GG	GG	GG	GG	GG
BOPA1_4643-867	chr3H	606233072	--	--	--	AA	--
JHI-Hv50k-2016-221162	chr3H	606233125	AA	AA	AA	AA	AA
JHI-Hv50k-2016-221132	chr3H	606242457	CC	CC	CC	CC	TT
JHI-Hv50k-2016-221300	chr3H	606539544	CC	CC	CC	CC	CC
JHI-Hv50k-2016-221303	chr3H	606539749	GG	GG	GG	GG	GG
JHI-Hv50k-2016-221304	chr3H	606539871	AA	AA	AA	AA	CC
JHI-Hv50k-2016-221306	chr3H	606539910	AA	AA	AA	AA	GG
JHI-Hv50k-2016-221362	chr3H	606663640	GG	GG	GG	GG	GG
JHI-Hv50k-2016-221327	chr3H	606668590	AT	AT	AT	AT	TT
JHI-Hv50k-2016-221326	chr3H	606668657	--	--	--	--	--
JHI-Hv50k-2016-221386	chr3H	606705363	TT	TT	TT	TT	CC
JHI-Hv50k-2016-221387	chr3H	606705463	AA	AA	AA	AA	GG
JHI-Hv50k-2016-221388	chr3H	606705858	GG	GG	GG	--	AA
JHI-Hv50k-2016-221393	chr3H	606709645	CC	CC	CC	CC	GG
SCRI_RS_1435	chr3H	606710188	AA	AA	AA	AA	GG
JHI-Hv50k-2016-221401	chr3H	606710795	GG	GG	GG	GG	GG
JHI-Hv50k-2016-221404	chr3H	606712545	TT	TT	TT	TT	TT
JHI-Hv50k-2016-221424	chr3H	606729610	TT	TT	TT	TT	CC
JHI-Hv50k-2016-221425	chr3H	606729786	AA	AA	AA	AA	AA
JHI-Hv50k-2016-221426	chr3H	606729888	CC	CC	CC	CC	CC
JHI-Hv50k-2016-221429	chr3H	606730275	GG	GG	GG	GG	GG
JHI-Hv50k-2016-221431	chr3H	606730967	GG	GG	GG	GG	GG
JHI-Hv50k-2016-221459	chr3H	606955874	CC	CC	CC	CC	CC
JHI-Hv50k-2016-388192	chr3H	607062951	--	--	--	--	--
JHI-Hv50k-2016-221493	chr3H	607108985	CC	CC	CC	CC	CC
JHI-Hv50k-2016-221505	chr3H	607114933	TT	TT	TT	TT	CC
SCRI_RS_192891	chr3H	607115387	GG	GG	GG	GG	AA
JHI-Hv50k-2016-221553	chr3H	607257307	AA	AA	AA	AA	GG
JHI-Hv50k-2016-221557	chr3H	607257496	GG	GG	GG	GG	AA
JHI-Hv50k-2016-221559	chr3H	607257595	TT	TT	TT	TT	AA
JHI-Hv50k-2016-221560	chr3H	607257742	GG	GG	GG	GG	AA
JHI-Hv50k-2016-221521	chr3H	607294738	TT	TT	TT	TT	TT
JHI-Hv50k-2016-221522	chr3H	607294805	GG	GG	GG	GG	GG
JHI-Hv50k-2016-221602	chr3H	607425202	GG	GG	GG	GG	CC
JHI-Hv50k-2016-221687	chr3H	607457109	GG	GG	GG	GG	AA
JHI-Hv50k-2016-221684	chr3H	607457138	CC	CC	CC	CC	CC
JHI-Hv50k-2016-221647	chr3H	607472767	TT	TT	TT	TT	TT
SCRI_RS_156315	chr3H	607473267	TT	TT	TT	TT	CC
JHI-Hv50k-2016-221624	chr3H	607483932	AA	AA	AA	AA	TT
JHI-Hv50k-2016-221622	chr3H	607483964	CC	CC	CC	CC	TT
JHI-Hv50k-2016-221632	chr3H	607492768	GG	GG	GG	GG	--
JHI-Hv50k-2016-221631	chr3H	607495198	TT	TT	TT	TT	CC
JHI-Hv50k-2016-221703	chr3H	607501109	GG	GG	GG	GG	GG
BOPA2_12_10014	chr3H	607501673	--	--	--	GG	--
JHI-Hv50k-2016-221709	chr3H	607581109	AA	AA	AA	AA	GG
JHI-Hv50k-2016-221724	chr3H	608865309	CC	CC	CC	CC	TT
JHI-Hv50k-2016-221765	chr3H	609154309	CC	CC	CC	CC	CC
JHI-Hv50k-2016-221774	chr3H	609155391	AA	AA	AA	AA	GG
JHI-Hv50k-2016-221781	chr3H	609157232	GG	GG	GG	GG	GG
JHI-Hv50k-2016-221784	chr3H	609157254	CC	CC	CC	CC	CC
JHI-Hv50k-2016-221801	chr3H	609183372	CC	CC	CC	CC	GG
JHI-Hv50k-2016-221802	chr3H	609183463	TT	TT	TT	TT	CC
JHI-Hv50k-2016-221810	chr3H	609184275	CC	CC	CC	CC	TT
JHI-Hv50k-2016-221822	chr3H	609186188	TT	TT	TT	TT	CC
JHI-Hv50k-2016-221872	chr3H	609276484	CC	CC	CC	TT	CC
JHI-Hv50k-2016-221856	chr3H	609283934	AA	AA	AA	AA	AA
JHI-Hv50k-2016-221854	chr3H	609284132	CC	CC	CC	GG	CC
JHI-Hv50k-2016-221853	chr3H	609284150	TT	TT	TT	TT	TT
JHI-Hv50k-2016-221852	chr3H	609284503	TT	TT	TT	TT	TT
JHI-Hv50k-2016-221850	chr3H	609284954	CC	CC	CC	CC	CC
JHI-Hv50k-2016-221843	chr3H	609285368	CC	CC	CC	CC	CC
JHI-Hv50k-2016-221842	chr3H	609285423	GG	GG	GG	AA	GG
JHI-Hv50k-2016-221994	chr3H	609389989	GG	GG	GG	AA	GG
JHI-Hv50k-2016-221993	chr3H	609390283	AG	AG	AG	AA	--
JHI-Hv50k-2016-221992	chr3H	609390409	TT	TT	TT	CC	TT
JHI-Hv50k-2016-221986	chr3H	609391378	AA	AA	AA	AA	AA
JHI-Hv50k-2016-221977	chr3H	609392221	CC	CC	CC	TT	CC
JHI-Hv50k-2016-221967	chr3H	609396335	GG	GG	GG	GG	GG
JHI-Hv50k-2016-221963	chr3H	609397222	TT	TT	TT	GG	TT
JHI-Hv50k-2016-221951	chr3H	609402493	TT	TT	TT	TT	TT
JHI-Hv50k-2016-221923	chr3H	609471933	AA	AA	AA	GG	AA
JHI-Hv50k-2016-221910	chr3H	609478242	AA	AA	AA	TT	AA
SCRI_RS_237894	chr3H	609479941	TT	TT	TT	CC	TT
JHI-Hv50k-2016-222000	chr3H	609531654	AA	AA	AA	AA	AA
JHI-Hv50k-2016-222003	chr3H	609532291	GG	GG	GG	GG	GG
JHI-Hv50k-2016-222039	chr3H	609732857	AA	AA	AA	AA	AA
JHI-Hv50k-2016-222040	chr3H	609732899	TT	TT	TT	TT	TT
JHI-Hv50k-2016-222042	chr3H	609734156	CC	CC	CC	CC	CC
JHI-Hv50k-2016-222056	chr3H	609739510	TT	TT	TT	TT	TT
JHI-Hv50k-2016-222074	chr3H	609836619	CC	CC	CC	TT	CC
JHI-Hv50k-2016-222075	chr3H	609836675	CC	CC	CC	GG	CC
JHI-Hv50k-2016-222083	chr3H	609838872	GG	GG	GG	AA	GG
JHI-Hv50k-2016-222087	chr3H	609839087	TT	TT	TT	TT	TT
JHI-Hv50k-2016-222101	chr3H	609991944	AG	AG	AG	GG	--
JHI-Hv50k-2016-222146	chr3H	610002839	GG	GG	GG	AA	GG
JHI-Hv50k-2016-222221	chr3H	610054959	TT	TT	TT	CC	TT
JHI-Hv50k-2016-222222	chr3H	610055083	TT	TT	TT	CC	TT
JHI-Hv50k-2016-222223	chr3H	610055512	GG	GG	GG	AA	GG
JHI-Hv50k-2016-222224	chr3H	610056203	AA	AA	AA	CC	AA
JHI-Hv50k-2016-222225	chr3H	610056935	GG	GG	GG	AA	GG
JHI-Hv50k-2016-222233	chr3H	610059212	CC	CC	CC	CC	CC
JHI-Hv50k-2016-222317	chr3H	610158742	TT	TT	TT	GG	TT
JHI-Hv50k-2016-222321	chr3H	610159368	AA	AA	AA	GG	AA
JHI-Hv50k-2016-222341	chr3H	610167836	TT	TT	TT	GG	TT
JHI-Hv50k-2016-222353	chr3H	610168757	GG	GG	GG	GG	GG
BOPA2_12_30736	chr3H	610184889	--	--	--	GG	--
JHI-Hv50k-2016-222375	chr3H	610184889	TT	TT	TT	CC	--
JHI-Hv50k-2016-222380	chr3H	610185120	AC	AC	AC	CC	--
JHI-Hv50k-2016-222406	chr3H	610195357	AA	AA	AA	AA	AA
JHI-Hv50k-2016-222407	chr3H	610195583	CC	CC	CC	TT	CC
JHI-Hv50k-2016-222417	chr3H	610198827	TT	TT	TT	GG	TT
JHI-Hv50k-2016-222420	chr3H	610199454	AA	AA	AA	TT	AA
SCRI_RS_142818	chr3H	610203064	CC	CC	CC	CC	CC
JHI-Hv50k-2016-222461	chr3H	610207517	GG	GG	GG	TT	GG
JHI-Hv50k-2016-222463	chr3H	610207785	AA	AA	AA	GG	AA
JHI-Hv50k-2016-222464	chr3H	610207880	TT	TT	TT	TT	TT
JHI-Hv50k-2016-222468	chr3H	610208382	CC	CC	CC	CC	CC
JHI-Hv50k-2016-222474	chr3H	610209145	CC	CC	CC	TT	CC
JHI-Hv50k-2016-222506	chr3H	610213607	TT	TT	TT	CC	TT
JHI-Hv50k-2016-222511	chr3H	610213879	CC	CC	CC	TT	CC
JHI-Hv50k-2016-222517	chr3H	610214223	CC	CC	CC	TT	CC
JHI-Hv50k-2016-222518	chr3H	610214242	TT	TT	TT	CC	TT
JHI-Hv50k-2016-222523	chr3H	610214923	CC	CC	CC	GG	CC
BOPA1_7782-410	chr3H	610215031	--	--	--	AA	--
SCRI_RS_128336	chr3H	610215031	CC	CC	CC	--	CC
SCRI_RS_154549	chr3H	610251507	CC	CC	CC	CC	CC
SCRI_RS_194527	chr3H	610253969	CC	CC	CC	TT	TT
JHI-Hv50k-2016-222567	chr3H	610254257	GG	GG	GG	GG	CC
JHI-Hv50k-2016-222571	chr3H	610254667	TT	TT	TT	TT	TT
JHI-Hv50k-2016-222646	chr3H	610409978	CC	CC	CC	--	--
JHI-Hv50k-2016-222619	chr3H	610448887	AA	AA	AA	CC	AA
JHI-Hv50k-2016-222633	chr3H	610450659	TT	TT	TT	CC	TT
JHI-Hv50k-2016-222634	chr3H	610451000	GG	GG	GG	GG	CC
JHI-Hv50k-2016-222689	chr3H	610460653	AA	AA	AA	TT	AA
JHI-Hv50k-2016-222687	chr3H	610460763	GG	GG	GG	CC	GG
JHI-Hv50k-2016-222678	chr3H	610461159	TT	TT	TT	AA	AA
JHI-Hv50k-2016-222663	chr3H	610525161	GG	GG	GG	GG	CC
JHI-Hv50k-2016-222662	chr3H	610525507	AA	AA	AA	AA	CC
JHI-Hv50k-2016-222723	chr3H	610567098	AA	AA	AA	GG	AA
JHI-Hv50k-2016-222719	chr3H	610567360	AA	AA	AA	GG	AA
JHI-Hv50k-2016-222716	chr3H	610567634	TT	TT	TT	CC	TT
JHI-Hv50k-2016-222855	chr3H	610975969	GG	GG	GG	GG	GG
JHI-Hv50k-2016-222874	chr3H	611216445	CC	CC	CC	GG	GG
SCRI_RS_230717	chr3H	611216678	GG	GG	GG	GG	TT
JHI-Hv50k-2016-222885	chr3H	611217414	AA	AA	AA	CC	CC
JHI-Hv50k-2016-222894	chr3H	611219475	TT	TT	TT	TT	TT
JHI-Hv50k-2016-222911	chr3H	611220847	GG	GG	GG	GG	GG
JHI-Hv50k-2016-222912	chr3H	611221397	GG	GG	GG	TT	TT
SCRI_RS_146798	chr3H	611221942	CC	CC	CC	TT	TT
JHI-Hv50k-2016-222916	chr3H	611222211	CC	CC	CC	TT	TT
BOPA1_ConsensusGBS0632-3	chr3H	611223260	--	--	--	AA	--
JHI-Hv50k-2016-222927	chr3H	611223260	CC	CC	CC	--	AA
JHI-Hv50k-2016-223022	chr3H	611294806	GG	GG	GG	CC	CC
JHI-Hv50k-2016-223024	chr3H	611295087	AA	AA	AA	AA	AA
JHI-Hv50k-2016-223000	chr3H	611312587	GG	GG	GG	GG	GG
JHI-Hv50k-2016-222999	chr3H	611312727	CC	CC	CC	CC	CC
JHI-Hv50k-2016-222988	chr3H	611314019	CC	CC	CC	TT	--
JHI-Hv50k-2016-222987	chr3H	611314093	AA	AA	AA	TT	--
JHI-Hv50k-2016-222985	chr3H	611314263	GG	GG	GG	CC	CC
JHI-Hv50k-2016-222984	chr3H	611314448	AA	AA	AA	AA	AA
JHI-Hv50k-2016-222976	chr3H	611325923	CC	CC	CC	GG	GG
JHI-Hv50k-2016-222965	chr3H	611331204	GG	GG	GG	AA	AA
SCRI_RS_204353	chr3H	611331412	TT	TT	TT	CC	CC
JHI-Hv50k-2016-223068	chr3H	611493850	AA	AA	AA	AA	AA
JHI-Hv50k-2016-223060	chr3H	611494599	AA	AA	AA	AA	AA
JHI-Hv50k-2016-223058	chr3H	611507524	TT	TT	TT	TT	TT
JHI-Hv50k-2016-223050	chr3H	611508175	AG	AG	AG	GG	--
JHI-Hv50k-2016-223042	chr3H	611512324	CC	CC	CC	CC	CC
JHI-Hv50k-2016-223074	chr3H	611582602	CC	CC	CC	CC	CC
JHI-Hv50k-2016-223079	chr3H	611627371	TT	TT	TT	TT	CC
JHI-Hv50k-2016-223083	chr3H	611727133	GG	GG	GG	GG	TT
JHI-Hv50k-2016-223082	chr3H	611732691	GG	GG	GG	GG	GG
JHI-Hv50k-2016-223081	chr3H	611754507	TT	TT	TT	TT	TT
JHI-Hv50k-2016-223086	chr3H	611818079	GG	GG	GG	AA	GG
JHI-Hv50k-2016-223181	chr3H	611980506	GT	GT	GT	TT	GG
JHI-Hv50k-2016-223156	chr3H	611984342	TT	TT	TT	TT	TT
SCRI_RS_202154	chr3H	611984356	TT	TT	TT	TT	CC
SCRI_RS_16311	chr3H	611991693	TT	TT	TT	TT	GG
JHI-Hv50k-2016-223126	chr3H	611992752	TT	TT	TT	TT	CC
JHI-Hv50k-2016-223110	chr3H	611994692	AG	AG	AG	AG	AA
BOPA2_12_30229	chr3H	612116577	--	--	--	AA	--
JHI-Hv50k-2016-223248	chr3H	612134673	CC	CC	CC	CC	CC
JHI-Hv50k-2016-223231	chr3H	612137874	GG	GG	GG	GG	GG
JHI-Hv50k-2016-223226	chr3H	612138730	CC	CC	CC	CC	CC
JHI-Hv50k-2016-223202	chr3H	612143583	TT	TT	TT	TT	TT
JHI-Hv50k-2016-223276	chr3H	612195943	TT	TT	TT	TT	TT
JHI-Hv50k-2016-223279	chr3H	612197512	CC	CC	CC	CC	CC
JHI-Hv50k-2016-223290	chr3H	612199272	TT	TT	TT	TT	TT
JHI-Hv50k-2016-223303	chr3H	612242335	AG	AG	AG	--	--
JHI-Hv50k-2016-223306	chr3H	612243375	GG	GG	GG	GG	GG
JHI-Hv50k-2016-223409	chr3H	612308240	CC	CC	CC	CC	CC
JHI-Hv50k-2016-223495	chr3H	612312611	CC	CC	CC	CC	CC
JHI-Hv50k-2016-223498	chr3H	612312810	GG	GG	GG	GG	AA
JHI-Hv50k-2016-223501	chr3H	612313182	AA	AA	AA	AA	GG
JHI-Hv50k-2016-223628	chr3H	612338511	CC	CC	CC	CC	AA
JHI-Hv50k-2016-223627	chr3H	612338710	CC	CC	CC	CC	CC
JHI-Hv50k-2016-223626	chr3H	612338750	CC	CC	CC	CC	CC
JHI-Hv50k-2016-223623	chr3H	612338936	TT	TT	TT	TT	CC
JHI-Hv50k-2016-223622	chr3H	612338988	GG	GG	GG	GG	GG
JHI-Hv50k-2016-223621	chr3H	612338999	AA	AA	AA	AA	AA
JHI-Hv50k-2016-223620	chr3H	612339114	AA	AA	AA	AA	GG
JHI-Hv50k-2016-223619	chr3H	612339190	TT	TT	TT	TT	CC
JHI-Hv50k-2016-223570	chr3H	612343340	GG	GG	GG	GG	GG
JHI-Hv50k-2016-223567	chr3H	612343784	GG	GG	GG	GG	CC
JHI-Hv50k-2016-223566	chr3H	612343983	CC	CC	CC	CC	GG
JHI-Hv50k-2016-223565	chr3H	612344057	GG	GG	GG	GG	CC
JHI-Hv50k-2016-223561	chr3H	612344103	GG	GG	GG	GG	AA
JHI-Hv50k-2016-223558	chr3H	612344215	CC	CC	CC	CC	TT
JHI-Hv50k-2016-223540	chr3H	612346086	AA	AA	AA	AA	TT
JHI-Hv50k-2016-223711	chr3H	612371418	CC	CC	CC	CC	TT
JHI-Hv50k-2016-223712	chr3H	612371591	CC	CC	CC	CC	GG
JHI-Hv50k-2016-223713	chr3H	612371764	GG	GG	GG	GG	GG
JHI-Hv50k-2016-223714	chr3H	612371862	GG	GG	GG	GG	GG
JHI-Hv50k-2016-223717	chr3H	612372073	CC	CC	CC	CC	TT
JHI-Hv50k-2016-223727	chr3H	612372978	AA	AA	AA	AA	CC
JHI-Hv50k-2016-223729	chr3H	612373252	GG	GG	GG	GG	TT
JHI-Hv50k-2016-223743	chr3H	612373763	--	--	--	--	--
JHI-Hv50k-2016-223762	chr3H	612374420	GG	GG	GG	GG	TT
JHI-Hv50k-2016-223777	chr3H	612375068	CC	CC	CC	CC	TT
JHI-Hv50k-2016-223778	chr3H	612375094	TT	TT	TT	TT	TT
JHI-Hv50k-2016-223812	chr3H	612376053	AA	AA	AA	AA	AA
JHI-Hv50k-2016-223816	chr3H	612376360	GG	GG	GG	GG	AA
JHI-Hv50k-2016-223877	chr3H	612460151	AA	AA	AA	AA	AA
JHI-Hv50k-2016-223889	chr3H	612463300	AA	AA	AA	AA	AA
JHI-Hv50k-2016-223894	chr3H	612463789	TT	TT	TT	TT	TT
JHI-Hv50k-2016-223901	chr3H	612465708	GG	GG	GG	GG	TT
JHI-Hv50k-2016-223910	chr3H	612469174	CC	CC	CC	CC	CC
JHI-Hv50k-2016-223911	chr3H	612469515	GG	GG	GG	GG	AA
JHI-Hv50k-2016-223931	chr3H	612499995	TT	TT	TT	CC	TT
JHI-Hv50k-2016-223932	chr3H	612551631	GG	GG	GG	GG	--
JHI-Hv50k-2016-223930	chr3H	612943842	AA	AA	AA	AA	--
JHI-Hv50k-2016-224089	chr3H	613003943	GG	GG	GG	GG	--
JHI-Hv50k-2016-224062	chr3H	613271486	CC	CC	CC	CC	AA
JHI-Hv50k-2016-224069	chr3H	613316424	AA	AA	AA	AA	GG
JHI-Hv50k-2016-224068	chr3H	613318591	GG	GG	GG	GG	AA
JHI-Hv50k-2016-224012	chr3H	613367461	AA	AA	AA	AA	AA
JHI-Hv50k-2016-224015	chr3H	613368670	TT	TT	TT	TT	TT
JHI-Hv50k-2016-224018	chr3H	613368923	AA	AA	AA	AA	AA
JHI-Hv50k-2016-224019	chr3H	613369030	AA	AA	AA	AA	AA
JHI-Hv50k-2016-224026	chr3H	613371388	CC	CC	CC	CC	CC
JHI-Hv50k-2016-224031	chr3H	613372011	TT	TT	TT	TT	TT
JHI-Hv50k-2016-224044	chr3H	613396423	GG	GG	GG	GG	GG
JHI-Hv50k-2016-224045	chr3H	613396829	AA	AA	AA	AA	AA
JHI-Hv50k-2016-224051	chr3H	613397377	GG	GG	GG	GG	GG
JHI-Hv50k-2016-224053	chr3H	613397477	TT	TT	TT	TT	TT
JHI-Hv50k-2016-223999	chr3H	613474900	AA	AA	AA	AA	AA
JHI-Hv50k-2016-224001	chr3H	613474916	CC	CC	CC	CC	CC
JHI-Hv50k-2016-223989	chr3H	613665865	AA	AA	AA	AA	AA
JHI-Hv50k-2016-223988	chr3H	613665868	CC	CC	CC	CC	CC
BOPA1_5399-139	chr3H	613666189	--	--	--	GG	--
JHI-Hv50k-2016-223965	chr3H	613672015	TT	TT	TT	TT	TT
JHI-Hv50k-2016-223956	chr3H	613673303	CC	CC	CC	CC	CC
JHI-Hv50k-2016-223938	chr3H	613753133	CC	CC	CC	CC	CC
JHI-Hv50k-2016-223937	chr3H	613753347	CC	CC	CC	CC	CC
JHI-Hv50k-2016-223936	chr3H	613754394	TT	TT	TT	TT	TT
JHI-Hv50k-2016-224111	chr3H	614153483	CC	CC	CC	CC	CC
JHI-Hv50k-2016-224110	chr3H	614153856	CC	CC	CC	CC	CC
JHI-Hv50k-2016-224116	chr3H	614175664	TT	TT	TT	TT	TT
JHI-Hv50k-2016-224131	chr3H	614431776	GG	GG	GG	GG	GG
JHI-Hv50k-2016-224129	chr3H	614432082	TT	TT	TT	TT	TT
JHI-Hv50k-2016-224127	chr3H	614432930	GG	GG	GG	GG	GG
JHI-Hv50k-2016-224146	chr3H	614457080	CC	CC	CC	CC	CC
JHI-Hv50k-2016-224151	chr3H	614459004	CC	CC	CC	CC	CC
JHI-Hv50k-2016-224153	chr3H	614459276	CT	CT	CT	TT	--
JHI-Hv50k-2016-224155	chr3H	614465005	TT	TT	TT	TT	TT
JHI-Hv50k-2016-224158	chr3H	614465704	AA	AA	AA	AA	AA
JHI-Hv50k-2016-224163	chr3H	614468445	GG	GG	GG	GG	GG
JHI-Hv50k-2016-224168	chr3H	614469198	CC	CC	CC	CC	CC
JHI-Hv50k-2016-224169	chr3H	614469201	AA	AA	AA	AA	AA
JHI-Hv50k-2016-224175	chr3H	614472284	TT	TT	TT	TT	TT
JHI-Hv50k-2016-224176	chr3H	614472434	CC	CC	CC	CC	CC
JHI-Hv50k-2016-224177	chr3H	614472583	AA	AA	AA	AA	AA
JHI-Hv50k-2016-224192	chr3H	614477712	AG	AG	AG	AG	AA
JHI-Hv50k-2016-224193	chr3H	614477818	GG	GG	GG	GG	GG
JHI-Hv50k-2016-224195	chr3H	614477911	GG	GG	GG	GG	GG
JHI-Hv50k-2016-224197	chr3H	614478286	AG	AG	AG	AA	--
JHI-Hv50k-2016-224200	chr3H	614478490	GG	GG	GG	GG	GG
JHI-Hv50k-2016-224201	chr3H	614478600	AC	AC	AC	AC	AA
JHI-Hv50k-2016-224202	chr3H	614478623	CC	CC	CC	CC	CC
JHI-Hv50k-2016-224216	chr3H	614504980	CC	CC	CC	CC	CC
BOPA1_ABC13480-1-7-313	chr3H	614591307	--	--	--	GG	--
JHI-Hv50k-2016-224255	chr3H	615211963	AC	AC	AC	--	--
JHI-Hv50k-2016-224254	chr3H	615212323	CC	CC	CC	CC	--
JHI-Hv50k-2016-224250	chr3H	615212714	CC	CC	CC	CC	--
JHI-Hv50k-2016-224229	chr3H	615291455	TT	TT	TT	TT	CC
JHI-Hv50k-2016-224285	chr3H	615385299	AA	AA	AA	AA	TT
JHI-Hv50k-2016-224341	chr3H	615558886	TT	TT	TT	TT	GG
JHI-Hv50k-2016-224340	chr3H	615558965	CC	CC	CC	CC	TT
JHI-Hv50k-2016-224339	chr3H	615559016	AC	AC	AC	GG	AA
JHI-Hv50k-2016-224330	chr3H	615560165	GG	GG	GG	GG	AA
JHI-Hv50k-2016-224326	chr3H	615564880	CC	CC	CC	CC	TT
JHI-Hv50k-2016-224349	chr3H	615624801	CC	CC	CC	CC	AA
JHI-Hv50k-2016-224353	chr3H	615626993	CC	CC	CC	CC	GG
JHI-Hv50k-2016-224390	chr3H	615637495	CC	CC	CC	CC	TT
JHI-Hv50k-2016-224391	chr3H	615637530	CT	CT	CT	CT	CC
JHI-Hv50k-2016-224406	chr3H	615646586	AA	AA	AA	AA	GG
JHI-Hv50k-2016-224434	chr3H	615672986	CC	CC	CC	CC	TT
JHI-Hv50k-2016-224445	chr3H	615674092	AA	AA	AA	AA	GG
BOPA2_12_30055	chr3H	615679056	--	--	--	GG	--
JHI-Hv50k-2016-224456	chr3H	615679351	TT	TT	TT	TT	GG
JHI-Hv50k-2016-224457	chr3H	615679668	CC	CC	CC	CC	AA
JHI-Hv50k-2016-224462	chr3H	615680263	TT	TT	TT	TT	CC
JHI-Hv50k-2016-224463	chr3H	615680338	TT	TT	TT	TT	GG
SCRI_RS_220221	chr3H	615742279	TT	TT	TT	CC	CC
JHI-Hv50k-2016-224530	chr3H	615762105	AG	AG	AG	--	--
JHI-Hv50k-2016-224533	chr3H	615763383	CT	CT	CT	CT	CC
JHI-Hv50k-2016-224534	chr3H	615763459	CC	CC	CC	CC	TT
JHI-Hv50k-2016-224535	chr3H	615763539	CC	CC	CC	CC	AA
JHI-Hv50k-2016-224536	chr3H	615763765	GG	GG	GG	GG	CC
JHI-Hv50k-2016-224537	chr3H	615763878	GG	GG	GG	GG	CC
JHI-Hv50k-2016-224538	chr3H	615763910	GG	GG	GG	GG	AA
JHI-Hv50k-2016-224559	chr3H	615847485	AA	AA	AA	AA	GG
JHI-Hv50k-2016-224622	chr3H	615879527	TT	TT	TT	TT	AA
JHI-Hv50k-2016-224589	chr3H	615892911	AA	AA	AA	AA	GG
JHI-Hv50k-2016-224578	chr3H	615903145	GG	GG	GG	GG	AA
JHI-Hv50k-2016-224640	chr3H	616024733	GG	GG	GG	GG	CC
JHI-Hv50k-2016-224648	chr3H	616031515	GG	GG	GG	GG	--
JHI-Hv50k-2016-224676	chr3H	616143087	GG	GG	GG	GG	AA
JHI-Hv50k-2016-224671	chr3H	616146040	TT	TT	TT	TT	AA
JHI-Hv50k-2016-224670	chr3H	616146208	GG	GG	GG	GG	AA
JHI-Hv50k-2016-224688	chr3H	616192051	TT	TT	TT	TT	AA
JHI-Hv50k-2016-224689	chr3H	616192218	CC	CC	CC	CC	TT
SCRI_RS_237738	chr3H	616192218	GG	GG	GG	GG	AA
JHI-Hv50k-2016-224690	chr3H	616192291	TT	TT	TT	TT	AA
JHI-Hv50k-2016-224815	chr3H	616253520	CC	CC	CC	CC	GG
JHI-Hv50k-2016-224814	chr3H	616253697	GG	GG	GG	GG	TT
JHI-Hv50k-2016-224812	chr3H	616253798	TT	TT	TT	TT	CC
JHI-Hv50k-2016-224808	chr3H	616254136	CC	CC	CC	CC	GG
JHI-Hv50k-2016-224801	chr3H	616254878	GG	GG	GG	GG	AA
SCRI_RS_184261	chr3H	616255664	GG	GG	GG	GG	TT
SCRI_RS_160338	chr3H	616257363	GG	GG	GG	GG	CC
JHI-Hv50k-2016-224774	chr3H	616257627	GG	GG	GG	GG	CC
JHI-Hv50k-2016-224773	chr3H	616257827	GG	GG	GG	GG	AA
SCRI_RS_143505	chr3H	616258814	CC	CC	CC	CC	TT
SCRI_RS_178836	chr3H	616302051	TT	TT	TT	TT	CC
JHI-Hv50k-2016-224722	chr3H	616302562	TT	TT	TT	TT	CC
JHI-Hv50k-2016-224720	chr3H	616302985	AA	AA	AA	AA	TT
JHI-Hv50k-2016-224742	chr3H	616340300	AA	AA	AA	AA	TT
JHI-Hv50k-2016-224743	chr3H	616340364	AA	AA	AA	AA	CC
JHI-Hv50k-2016-224746	chr3H	616340400	AA	AA	AA	AA	GG
SCRI_RS_236603	chr3H	616342001	AA	AA	AA	AA	GG
JHI-Hv50k-2016-224710	chr3H	616443755	AG	AG	AG	AG	GG
JHI-Hv50k-2016-224842	chr3H	616623163	GG	GG	GG	GG	AA
JHI-Hv50k-2016-224846	chr3H	616643248	TT	TT	TT	TT	CT
JHI-Hv50k-2016-224847	chr3H	616643391	GG	GG	GG	GG	TT
BOPA1_8752-523	chr3H	616643952	--	--	--	CC	--
JHI-Hv50k-2016-224853	chr3H	616644673	CC	CC	CC	CC	--
JHI-Hv50k-2016-224858	chr3H	616701347	CC	CC	CC	CC	TT
JHI-Hv50k-2016-224859	chr3H	616810055	AA	AA	AA	AA	AA
JHI-Hv50k-2016-224875	chr3H	616849555	GG	GG	GG	GG	TT
JHI-Hv50k-2016-224896	chr3H	616942258	CC	CC	CC	CC	GG
JHI-Hv50k-2016-224893	chr3H	616942930	AA	AA	AA	AA	GG
JHI-Hv50k-2016-224889	chr3H	616943116	GG	GG	GG	GG	GG
JHI-Hv50k-2016-224888	chr3H	616943235	CC	CC	CC	CC	CC
JHI-Hv50k-2016-224885	chr3H	616943546	TT	TT	TT	TT	GG
JHI-Hv50k-2016-224913	chr3H	617024646	TT	TT	TT	TT	CC
JHI-Hv50k-2016-224921	chr3H	617025126	TT	TT	TT	TT	AA
JHI-Hv50k-2016-224929	chr3H	617025459	CC	CC	CC	CC	AA
JHI-Hv50k-2016-224935	chr3H	617026075	GG	GG	GG	GG	AA
JHI-Hv50k-2016-224936	chr3H	617026128	CC	CC	CC	CC	AA
JHI-Hv50k-2016-224945	chr3H	617200427	TT	TT	TT	TT	CC
JHI-Hv50k-2016-224947	chr3H	617200639	CC	CC	CC	CC	GG
JHI-Hv50k-2016-224953	chr3H	617204601	GG	GG	GG	GG	AA
JHI-Hv50k-2016-224973	chr3H	617222256	TT	TT	TT	--	GG
SCRI_RS_13426	chr3H	617222256	TT	TT	TT	TT	GG
JHI-Hv50k-2016-224965	chr3H	617227748	TT	TT	TT	TT	CC
JHI-Hv50k-2016-224992	chr3H	617362723	AA	AA	AA	AA	GG
JHI-Hv50k-2016-225008	chr3H	617364532	GG	GG	GG	GG	AA
JHI-Hv50k-2016-225013	chr3H	617381528	GG	GG	GG	GG	AA
JHI-Hv50k-2016-225038	chr3H	617478045	TT	TT	TT	TT	AA
JHI-Hv50k-2016-225041	chr3H	617478132	GG	GG	GG	GG	CC
JHI-Hv50k-2016-225043	chr3H	617480144	CC	CC	CC	CC	TT
JHI-Hv50k-2016-225045	chr3H	617480338	TT	TT	TT	TT	CC
SCRI_RS_162720	chr3H	617480582	GG	GG	GG	GG	AA
JHI-Hv50k-2016-225047	chr3H	617480590	AA	AA	AA	AA	GG
JHI-Hv50k-2016-225048	chr3H	617480641	AA	AA	AA	AA	GG
JHI-Hv50k-2016-225049	chr3H	617480698	TT	TT	TT	TT	CC
JHI-Hv50k-2016-225051	chr3H	617480950	AA	AA	AA	AA	GG
JHI-Hv50k-2016-225052	chr3H	617481171	GG	GG	GG	GG	AA
JHI-Hv50k-2016-225053	chr3H	617481256	CC	CC	CC	CC	TT
SCRI_RS_139876	chr3H	617618807	GG	GG	GG	GG	CC
JHI-Hv50k-2016-225066	chr3H	617619009	AA	AA	AA	CC	AA
JHI-Hv50k-2016-225101	chr3H	617739616	GG	GG	GG	GG	AA
JHI-Hv50k-2016-225170	chr3H	617761769	AA	AA	AA	GG	GG
JHI-Hv50k-2016-225155	chr3H	617762654	TT	TT	TT	GG	GG
JHI-Hv50k-2016-225153	chr3H	617762717	CC	CC	CC	TT	TT
JHI-Hv50k-2016-225152	chr3H	617762808	GG	GG	GG	CC	CC
JHI-Hv50k-2016-225151	chr3H	617762816	AA	AA	AA	AA	GG
JHI-Hv50k-2016-225150	chr3H	617762970	CC	CC	CC	TT	CC
JHI-Hv50k-2016-225149	chr3H	617763042	CC	CC	CC	CC	TT
JHI-Hv50k-2016-225145	chr3H	617763133	AA	AA	AA	GG	GG
JHI-Hv50k-2016-225136	chr3H	617764111	CC	CC	CC	TT	CC
JHI-Hv50k-2016-225131	chr3H	617764552	GG	GG	GG	AA	AA
JHI-Hv50k-2016-225129	chr3H	617764868	AA	AA	AA	GG	GG
JHI-Hv50k-2016-225124	chr3H	617765029	AA	AA	AA	AA	GG
JHI-Hv50k-2016-225369	chr3H	617765843	AA	AA	AA	AA	GG
JHI-Hv50k-2016-225365	chr3H	617766345	CC	CC	CC	CC	TT
JHI-Hv50k-2016-225326	chr3H	617804502	CC	CC	CC	TT	TT
BOPA2_12_30135	chr3H	617839716	--	--	--	AA	--
JHI-Hv50k-2016-225245	chr3H	617841588	GG	GG	GG	TT	GG
JHI-Hv50k-2016-225243	chr3H	617841952	GG	GG	GG	CC	GG
SCRI_RS_184998	chr3H	617842601	GG	GG	GG	GG	TT
JHI-Hv50k-2016-225209	chr3H	617846006	CC	CC	CC	GG	GG
JHI-Hv50k-2016-225193	chr3H	617854627	CC	CC	CC	TT	TT
JHI-Hv50k-2016-225192	chr3H	617855387	AA	AA	AA	GG	GG
SCRI_RS_153022	chr3H	617856742	GG	GG	GG	AA	AA
JHI-Hv50k-2016-225539	chr3H	617917603	GG	GG	GG	TT	TT
JHI-Hv50k-2016-225520	chr3H	617918990	GG	GG	GG	AA	AA
JHI-Hv50k-2016-225480	chr3H	617932346	AA	AA	AA	GG	GG
JHI-Hv50k-2016-225469	chr3H	617937646	TT	TT	TT	TT	CC
JHI-Hv50k-2016-225455	chr3H	617942189	AA	AA	AA	CC	CC
JHI-Hv50k-2016-225454	chr3H	617942244	CC	CC	CC	TT	TT
JHI-Hv50k-2016-225448	chr3H	617943637	CC	CC	CC	TT	TT
JHI-Hv50k-2016-225440	chr3H	617944028	AA	AA	AA	GG	GG
JHI-Hv50k-2016-225426	chr3H	617960735	GG	GG	GG	TT	--
JHI-Hv50k-2016-225413	chr3H	617963896	AA	AA	AA	GG	GG
JHI-Hv50k-2016-225403	chr3H	617966262	TT	TT	TT	AA	AA
JHI-Hv50k-2016-225401	chr3H	617966625	CC	CC	CC	CC	CC
JHI-Hv50k-2016-225548	chr3H	618081502	TT	TT	TT	TT	TT
JHI-Hv50k-2016-225564	chr3H	618176911	GG	GG	GG	GG	GG
JHI-Hv50k-2016-225563	chr3H	618177003	AA	AA	AA	AA	AA
JHI-Hv50k-2016-225569	chr3H	618265998	CC	CC	CC	CC	CC
JHI-Hv50k-2016-225567	chr3H	618266181	AA	AA	AA	AA	AA
BOPA2_12_10981	chr3H	618266186	--	--	--	AA	--
JHI-Hv50k-2016-225618	chr3H	618306085	AA	AA	AA	AA	AA
JHI-Hv50k-2016-225612	chr3H	618361758	CC	CC	CC	CC	CC
JHI-Hv50k-2016-225611	chr3H	618362080	TT	TT	TT	TT	TT
JHI-Hv50k-2016-225598	chr3H	618376165	GT	GT	GT	TT	TT
JHI-Hv50k-2016-225596	chr3H	618376194	CC	CC	CC	CC	CC
JHI-Hv50k-2016-225595	chr3H	618376252	GT	GT	GT	TT	TT
JHI-Hv50k-2016-225593	chr3H	618376510	GG	GG	GG	TT	--
JHI-Hv50k-2016-225587	chr3H	618376884	AA	AA	AA	AA	AA
JHI-Hv50k-2016-225585	chr3H	618377371	GG	GG	GG	GG	GG
JHI-Hv50k-2016-225574	chr3H	618379695	CC	CC	CC	CC	CC
JHI-Hv50k-2016-225573	chr3H	618380053	TT	TT	TT	TT	TT
JHI-Hv50k-2016-225570	chr3H	618435886	GG	GG	GG	GG	GG
BOPA2_12_10215	chr3H	619536096	--	--	--	GG	--
JHI-Hv50k-2016-225634	chr3H	620296942	CC	CC	CC	CC	CC
JHI-Hv50k-2016-225639	chr3H	620797947	TT	TT	TT	TT	TT
JHI-Hv50k-2016-225640	chr3H	620927757	CC	CC	CC	TT	CC
JHI-Hv50k-2016-226328	chr4H	195236	AG	AG	AG	AA	GG
JHI-Hv50k-2016-226331	chr4H	195516	TT	TT	TT	TT	GG
JHI-Hv50k-2016-226336	chr4H	196234	TT	TT	TT	TT	TT
JHI-Hv50k-2016-226341	chr4H	197666	GG	GG	GG	GG	GG
JHI-Hv50k-2016-226343	chr4H	198148	TT	TT	TT	TT	GG
JHI-Hv50k-2016-226345	chr4H	199381	GG	GG	GG	GG	GG
JHI-Hv50k-2016-226346	chr4H	199476	CC	CC	CC	CC	CC
JHI-Hv50k-2016-226347	chr4H	199582	AA	AA	AA	AA	GG
JHI-Hv50k-2016-226348	chr4H	200043	CC	CC	CC	CC	CC
JHI-Hv50k-2016-226352	chr4H	200876	CC	CC	CC	CC	CC
JHI-Hv50k-2016-226358	chr4H	201161	CC	CC	CC	CC	CC
SCRI_RS_236981	chr4H	209897	TT	TT	TT	TT	TT
JHI-Hv50k-2016-226367	chr4H	210117	TT	TT	TT	TT	TT
JHI-Hv50k-2016-226376	chr4H	211283	GG	GG	GG	GG	GG
JHI-Hv50k-2016-226383	chr4H	211743	CC	CC	CC	CC	CC
JHI-Hv50k-2016-226410	chr4H	249053	GG	GG	GG	GG	GG
JHI-Hv50k-2016-226413	chr4H	249320	GG	GG	GG	GG	CC
JHI-Hv50k-2016-226425	chr4H	250198	AA	AA	AA	AA	AA
SCRI_RS_164381	chr4H	250862	TT	TT	TT	TT	CC
JHI-Hv50k-2016-226427	chr4H	251109	GG	GG	GG	GG	AA
SCRI_RS_150051	chr4H	279749	CC	CC	CC	CC	AA
JHI-Hv50k-2016-226433	chr4H	279842	--	CT	--	--	CC
JHI-Hv50k-2016-226435	chr4H	279894	AA	AA	AA	AA	TT
JHI-Hv50k-2016-226457	chr4H	282822	GG	GG	GG	GG	GG
JHI-Hv50k-2016-226470	chr4H	283255	TT	TT	TT	TT	--
JHI-Hv50k-2016-226481	chr4H	283879	CC	CC	CC	CC	TT
JHI-Hv50k-2016-226485	chr4H	284184	GG	GG	GG	GG	GG
JHI-Hv50k-2016-226504	chr4H	285456	CC	CC	CC	TT	CC
JHI-Hv50k-2016-226815	chr4H	387015	TT	TT	TT	TT	TT
JHI-Hv50k-2016-226796	chr4H	389270	CC	CC	CC	CC	CC
JHI-Hv50k-2016-226795	chr4H	389324	CC	CC	CC	CC	CC
JHI-Hv50k-2016-226788	chr4H	396323	GG	GG	GG	GG	GG
JHI-Hv50k-2016-226785	chr4H	396406	CC	CC	CC	CC	CC
JHI-Hv50k-2016-226776	chr4H	397020	CC	CC	CC	CC	CC
JHI-Hv50k-2016-226774	chr4H	397643	TT	TT	TT	TT	TT
JHI-Hv50k-2016-226772	chr4H	397742	TT	TT	TT	TT	TT
JHI-Hv50k-2016-226771	chr4H	397888	AA	AA	AA	AA	GG
JHI-Hv50k-2016-226768	chr4H	398164	AA	AA	AA	AA	AA
JHI-Hv50k-2016-226745	chr4H	402635	TT	TT	TT	TT	TT
JHI-Hv50k-2016-226741	chr4H	404212	AA	AA	AA	AA	AA
JHI-Hv50k-2016-226740	chr4H	404474	CC	CC	CC	CC	AA
JHI-Hv50k-2016-226738	chr4H	404568	CC	CC	CC	CC	CC
JHI-Hv50k-2016-226732	chr4H	404768	CC	CC	CC	CC	CC
SCRI_RS_32890	chr4H	405742	CC	CC	CC	CC	TT
JHI-Hv50k-2016-226707	chr4H	406314	GG	GG	GG	GG	GG
JHI-Hv50k-2016-226685	chr4H	409076	CC	CC	CC	CC	CC
JHI-Hv50k-2016-226672	chr4H	409703	TT	TT	TT	TT	TT
JHI-Hv50k-2016-226669	chr4H	410103	CC	CC	CC	CC	CC
JHI-Hv50k-2016-226667	chr4H	410433	CC	CC	CC	CC	CC
JHI-Hv50k-2016-226661	chr4H	433332	CC	CC	CC	CC	CC
JHI-Hv50k-2016-226659	chr4H	433706	GG	GG	GG	GG	GG
JHI-Hv50k-2016-226658	chr4H	433772	AA	AA	AA	AA	AA
JHI-Hv50k-2016-226655	chr4H	433978	TT	TT	TT	TT	TT
BOPA2_12_30764	chr4H	442048	--	--	--	GG	--
JHI-Hv50k-2016-226644	chr4H	459730	GG	GG	GG	GG	GG
JHI-Hv50k-2016-226641	chr4H	460408	TT	TT	TT	TT	TT
JHI-Hv50k-2016-226632	chr4H	460766	CC	CC	CC	CC	CC
JHI-Hv50k-2016-226631	chr4H	460859	TT	TT	TT	TT	TT
JHI-Hv50k-2016-226629	chr4H	461244	AA	AA	AA	AA	AA
BOPA2_12_21117	chr4H	461264	--	--	--	AA	--
JHI-Hv50k-2016-226623	chr4H	461421	TT	TT	TT	TT	TT
JHI-Hv50k-2016-226603	chr4H	462129	AG	AG	AG	AG	GG
JHI-Hv50k-2016-226600	chr4H	462265	AA	AA	AA	AA	GG
JHI-Hv50k-2016-226596	chr4H	462455	CC	CC	CC	CC	TT
JHI-Hv50k-2016-226581	chr4H	466111	AA	AA	AA	AA	AA
JHI-Hv50k-2016-226565	chr4H	477763	GG	GG	GG	GG	CC
JHI-Hv50k-2016-226555	chr4H	479517	CC	CC	CC	CC	CC
JHI-Hv50k-2016-226538	chr4H	489417	AA	AA	AA	AA	AA
JHI-Hv50k-2016-226531	chr4H	490185	CC	CC	CC	CC	CC
JHI-Hv50k-2016-226530	chr4H	490403	AA	AA	AA	AA	AA
BOPA2_12_31324	chr4H	491073	--	--	--	AA	--
JHI-Hv50k-2016-225938	chr4H	1367591	AA	AA	AA	AA	GG
JHI-Hv50k-2016-225937	chr4H	1367593	CC	CC	CC	CC	CC
JHI-Hv50k-2016-225924	chr4H	1368308	GG	GG	GG	GG	AA
JHI-Hv50k-2016-225907	chr4H	1369546	TT	TT	TT	TT	TT
JHI-Hv50k-2016-225903	chr4H	1370093	CC	CC	CC	CC	CC
JHI-Hv50k-2016-225902	chr4H	1370176	CC	CC	CC	CC	GG
JHI-Hv50k-2016-225899	chr4H	1370338	GG	GG	GG	GG	GG
JHI-Hv50k-2016-225887	chr4H	1371079	TT	TT	TT	TT	TT
JHI-Hv50k-2016-225883	chr4H	1371329	GG	GG	GG	GG	GG
JHI-Hv50k-2016-225882	chr4H	1371770	AA	AA	AA	AA	CC
JHI-Hv50k-2016-225880	chr4H	1372741	GG	GG	GG	GG	GG
JHI-Hv50k-2016-225879	chr4H	1372742	GG	GG	GG	GG	GG
JHI-Hv50k-2016-225877	chr4H	1373020	GG	GG	GG	GG	GG
JHI-Hv50k-2016-225876	chr4H	1373038	AA	AA	AA	AA	AA
JHI-Hv50k-2016-225875	chr4H	1373116	CC	CC	CC	CC	CC
JHI-Hv50k-2016-225873	chr4H	1373622	TT	TT	TT	TT	TT
JHI-Hv50k-2016-225863	chr4H	1374530	AA	AA	AA	AA	AA
SCRI_RS_149873	chr4H	1378270	AA	AA	AA	AA	GG
JHI-Hv50k-2016-225855	chr4H	1378486	AA	AA	AA	AA	AA
JHI-Hv50k-2016-225853	chr4H	1378853	AA	AA	AA	AA	AA
JHI-Hv50k-2016-225852	chr4H	1378870	TT	TT	TT	TT	TT
JHI-Hv50k-2016-225850	chr4H	1379222	CC	CC	CC	CC	CC
JHI-Hv50k-2016-225847	chr4H	1379948	CC	CC	CC	CC	CC
JHI-Hv50k-2016-225809	chr4H	1393036	CC	CC	CC	CC	GG
JHI-Hv50k-2016-225802	chr4H	1393695	CC	CC	CC	CC	GG
JHI-Hv50k-2016-225796	chr4H	1394737	CC	CC	CC	CC	TT
SCRI_RS_176074	chr4H	1395389	TT	TT	TT	TT	CC
JHI-Hv50k-2016-225780	chr4H	1399990	AA	AA	AA	AA	CC
JHI-Hv50k-2016-225777	chr4H	1401966	GG	GG	GG	GG	GG
JHI-Hv50k-2016-225776	chr4H	1402014	AA	AA	AA	AA	AA
JHI-Hv50k-2016-225775	chr4H	1402065	AA	AA	AA	AA	AA
JHI-Hv50k-2016-225768	chr4H	1403433	AA	AA	AA	AA	AA
SCRI_RS_153221	chr4H	1403520	GG	GG	GG	GG	GG
JHI-Hv50k-2016-225766	chr4H	1403657	CC	CC	CC	CC	CC
JHI-Hv50k-2016-225763	chr4H	1403850	GG	GG	GG	GG	GG
JHI-Hv50k-2016-225740	chr4H	1405851	TT	TT	TT	TT	TT
JHI-Hv50k-2016-225731	chr4H	1406227	GT	GT	GT	GG	GG
JHI-Hv50k-2016-225729	chr4H	1406375	GG	GG	GG	GG	GG
JHI-Hv50k-2016-225973	chr4H	1430328	TT	TT	TT	TT	TT
JHI-Hv50k-2016-226006	chr4H	1443679	GG	GG	GG	GG	GG
JHI-Hv50k-2016-226016	chr4H	1444562	CC	CC	CC	CC	CC
SCRI_RS_236542	chr4H	1444562	GG	GG	GG	GG	GG
JHI-Hv50k-2016-226025	chr4H	1446381	GG	GG	GG	GG	GG
JHI-Hv50k-2016-226026	chr4H	1446592	GG	GG	GG	GG	GG
JHI-Hv50k-2016-226317	chr4H	1579568	GG	GG	GG	GG	GG
JHI-Hv50k-2016-226304	chr4H	1580823	CC	CC	CC	CC	CC
JHI-Hv50k-2016-226301	chr4H	1581702	TT	TT	TT	TT	TT
JHI-Hv50k-2016-226271	chr4H	1589887	CC	CC	CC	CC	CC
JHI-Hv50k-2016-226141	chr4H	1640345	TT	TT	TT	TT	TT
JHI-Hv50k-2016-226122	chr4H	1653320	GG	GG	GG	GG	GG
JHI-Hv50k-2016-226118	chr4H	1654378	GG	GG	GG	GG	GG
JHI-Hv50k-2016-226115	chr4H	1654813	GG	GG	GG	GG	GG
JHI-Hv50k-2016-226108	chr4H	1657820	CC	CC	CC	CC	CC
SCRI_RS_13428	chr4H	1670236	AA	AA	AA	AA	AA
JHI-Hv50k-2016-225707	chr4H	2005752	AA	AA	AA	AA	GG
JHI-Hv50k-2016-225697	chr4H	2006168	TT	TT	TT	TT	TT
JHI-Hv50k-2016-225696	chr4H	2006246	CC	CC	CC	CC	CC
JHI-Hv50k-2016-225695	chr4H	2006309	TT	TT	TT	TT	TT
JHI-Hv50k-2016-225686	chr4H	2007048	CC	CC	CC	CC	CC
JHI-Hv50k-2016-225685	chr4H	2007117	GG	GG	GG	GG	GG
JHI-Hv50k-2016-225669	chr4H	2007902	GG	GG	GG	GG	GG
JHI-Hv50k-2016-225668	chr4H	2008019	AA	AA	AA	AA	AA
JHI-Hv50k-2016-225663	chr4H	2008265	CC	CC	CC	CC	CC
JHI-Hv50k-2016-225662	chr4H	2008339	AA	AA	AA	AA	AA
JHI-Hv50k-2016-225661	chr4H	2008357	TT	TT	TT	TT	TT
JHI-Hv50k-2016-225660	chr4H	2008421	AA	AA	AA	AA	AA
JHI-Hv50k-2016-225655	chr4H	2009062	TT	TT	TT	TT	TT
JHI-Hv50k-2016-225654	chr4H	2009185	CC	CC	CC	CC	CC
JHI-Hv50k-2016-225653	chr4H	2009248	GG	GG	GG	GG	TT
JHI-Hv50k-2016-225648	chr4H	2009684	TT	TT	TT	TT	TT
JHI-Hv50k-2016-225647	chr4H	2009867	TT	TT	TT	TT	CC
JHI-Hv50k-2016-225646	chr4H	2009880	AA	AA	AA	AA	CC
JHI-Hv50k-2016-225645	chr4H	2009963	AA	AA	AA	AA	CC
JHI-Hv50k-2016-226820	chr4H	2222664	CC	CC	CC	CC	CC
JHI-Hv50k-2016-226821	chr4H	2222983	TT	TT	TT	TT	AA
JHI-Hv50k-2016-226823	chr4H	2225198	TT	TT	TT	TT	TT
JHI-Hv50k-2016-226824	chr4H	2225674	GG	GG	GG	GG	GG
JHI-Hv50k-2016-226825	chr4H	2226260	TT	TT	TT	TT	TT
JHI-Hv50k-2016-226826	chr4H	2226583	GG	GG	GG	GG	AA
JHI-Hv50k-2016-226829	chr4H	2247246	AC	AC	AC	AA	--
BOPA1_13301-90	chr4H	2247400	--	--	--	AA	--
JHI-Hv50k-2016-226832	chr4H	2247478	CC	CC	CC	CC	CC
BOPA2_12_31511	chr4H	2288792	--	--	--	GG	--
JHI-Hv50k-2016-226951	chr4H	2293971	GG	GG	GG	GG	GG
JHI-Hv50k-2016-226936	chr4H	2308220	CC	CC	CC	CC	CC
JHI-Hv50k-2016-226933	chr4H	2308462	AA	AA	AA	AA	AA
JHI-Hv50k-2016-226908	chr4H	2310476	CC	CC	CC	--	--
JHI-Hv50k-2016-226894	chr4H	2315268	GG	GG	GG	GG	GG
JHI-Hv50k-2016-226889	chr4H	2315832	--	--	--	--	--
JHI-Hv50k-2016-226878	chr4H	2316928	GG	GG	GG	TT	TT
JHI-Hv50k-2016-226876	chr4H	2317251	GG	GG	GG	TT	TT
JHI-Hv50k-2016-226854	chr4H	2379574	TT	TT	TT	CC	CC
JHI-Hv50k-2016-226852	chr4H	2379792	TT	TT	TT	AA	AA
JHI-Hv50k-2016-227008	chr4H	2425395	GG	GG	GG	TT	TT
JHI-Hv50k-2016-227007	chr4H	2426117	TT	TT	TT	CC	CC
JHI-Hv50k-2016-227034	chr4H	2595993	TT	TT	TT	CC	CC
JHI-Hv50k-2016-227037	chr4H	2596298	TT	TT	TT	CC	CC
JHI-Hv50k-2016-227040	chr4H	2597438	GG	GG	GG	GG	GG
JHI-Hv50k-2016-227048	chr4H	2600202	AA	AA	AA	GG	GG
JHI-Hv50k-2016-227049	chr4H	2600762	TT	TT	TT	CC	CC
JHI-Hv50k-2016-227079	chr4H	2770272	GG	GG	GG	--	--
JHI-Hv50k-2016-227095	chr4H	2772483	GG	GG	GG	CC	CC
JHI-Hv50k-2016-227096	chr4H	2772698	GG	GG	GG	GG	GG
SCRI_RS_154517	chr4H	2772827	AA	AA	AA	GG	GG
JHI-Hv50k-2016-227104	chr4H	2773180	GG	GG	GG	AA	AA
JHI-Hv50k-2016-227113	chr4H	2775420	GG	GG	GG	GG	GG
JHI-Hv50k-2016-227115	chr4H	2775490	AA	AA	AA	AA	AA
JHI-Hv50k-2016-227117	chr4H	2775736	GG	GG	GG	GG	GG
JHI-Hv50k-2016-227120	chr4H	2776046	AA	AA	AA	AA	AA
BOPA2_12_30140	chr4H	2784294	--	--	--	GG	--
JHI-Hv50k-2016-227138	chr4H	2784400	GG	GG	GG	AA	--
JHI-Hv50k-2016-227143	chr4H	2784478	GG	GG	GG	AA	AA
JHI-Hv50k-2016-227169	chr4H	2803791	GG	GG	GG	GG	GG
JHI-Hv50k-2016-227166	chr4H	2804062	CC	CC	CC	TT	CC
JHI-Hv50k-2016-227165	chr4H	2804130	AG	AG	AG	GG	GG
JHI-Hv50k-2016-227164	chr4H	2804180	GG	GG	GG	AA	AA
JHI-Hv50k-2016-227178	chr4H	3218561	GG	GG	GG	GG	GG
JHI-Hv50k-2016-227193	chr4H	3218839	AA	AA	AA	CC	AA
JHI-Hv50k-2016-227194	chr4H	3218930	GG	GG	GG	GG	GG
JHI-Hv50k-2016-227198	chr4H	3219054	GG	GG	GG	GG	GG
JHI-Hv50k-2016-227209	chr4H	3317320	TT	TT	TT	TT	TT
JHI-Hv50k-2016-227210	chr4H	3317459	TT	TT	TT	--	--
JHI-Hv50k-2016-227215	chr4H	3318374	GG	GG	GG	GG	GG
JHI-Hv50k-2016-227406	chr4H	3348318	CT	CT	CT	CC	CC
JHI-Hv50k-2016-227400	chr4H	3350093	CT	CT	CT	TT	TT
JHI-Hv50k-2016-227398	chr4H	3350462	AG	AG	AG	GG	GG
JHI-Hv50k-2016-227212	chr4H	3353029	AG	AG	AG	--	--
JHI-Hv50k-2016-227213	chr4H	3353535	AA	AA	AA	AA	AA
JHI-Hv50k-2016-227214	chr4H	3353643	CC	CC	CC	CC	CC
JHI-Hv50k-2016-227392	chr4H	3354914	GG	GG	GG	GG	GG
JHI-Hv50k-2016-227371	chr4H	3361236	CC	CC	CC	CC	CC
BOPA1_6133-774	chr4H	3361283	--	--	--	CC	--
JHI-Hv50k-2016-227359	chr4H	3362877	CC	CC	CC	CC	CC
JHI-Hv50k-2016-227354	chr4H	3363651	GG	GG	GG	GG	GG
JHI-Hv50k-2016-227330	chr4H	3365739	CT	CT	CT	TT	TT
BOPA2_12_20954	chr4H	3366244	--	--	--	CC	--
BOPA2_12_31167	chr4H	3366244	--	--	--	--	--
JHI-Hv50k-2016-227292	chr4H	3371574	CC	CC	CC	CC	CC
JHI-Hv50k-2016-227291	chr4H	3371635	AA	AA	AA	AA	AA
JHI-Hv50k-2016-227248	chr4H	3415002	TT	TT	TT	TT	TT
JHI-Hv50k-2016-227243	chr4H	3416507	TT	TT	TT	TT	TT
JHI-Hv50k-2016-227413	chr4H	3494730	CC	CC	CC	CC	CC
JHI-Hv50k-2016-227496	chr4H	3634686	AA	AA	AA	AA	AA
JHI-Hv50k-2016-227471	chr4H	3656362	AA	AA	AA	AA	AA
JHI-Hv50k-2016-227469	chr4H	3656439	GG	GG	GG	GG	GG
JHI-Hv50k-2016-227466	chr4H	3656814	TT	TT	TT	TT	TT
JHI-Hv50k-2016-227463	chr4H	3657518	TT	TT	TT	TT	TT
JHI-Hv50k-2016-227449	chr4H	3660440	GG	GG	GG	GG	GG
JHI-Hv50k-2016-227448	chr4H	3662749	AA	AA	AA	AA	AA
JHI-Hv50k-2016-227447	chr4H	3662845	AA	AA	AA	AA	AA
JHI-Hv50k-2016-227444	chr4H	3663940	GG	GG	GG	GG	GG
JHI-Hv50k-2016-227442	chr4H	3664776	GG	GG	GG	GG	GG
JHI-Hv50k-2016-227439	chr4H	3665034	TT	TT	TT	TT	TT
JHI-Hv50k-2016-227434	chr4H	3666352	AA	AA	AA	AA	AA
JHI-Hv50k-2016-227432	chr4H	3666809	AA	AA	AA	AA	AA
BOPA2_12_31486	chr4H	3667340	--	--	--	TT	--
JHI-Hv50k-2016-227430	chr4H	3667622	AA	AA	AA	AA	AA
JHI-Hv50k-2016-227429	chr4H	3685778	GG	GG	GG	GG	GG
JHI-Hv50k-2016-227428	chr4H	3686085	CC	CC	CC	CC	CC
JHI-Hv50k-2016-227500	chr4H	3826190	AA	AA	AA	CC	AA
JHI-Hv50k-2016-227513	chr4H	3851913	CC	CC	CC	CC	CC
JHI-Hv50k-2016-227509	chr4H	3891825	GG	GG	GG	--	--
JHI-Hv50k-2016-227505	chr4H	3940449	GG	GG	GG	GG	GG
JHI-Hv50k-2016-227502	chr4H	3940869	TT	TT	TT	TT	TT
JHI-Hv50k-2016-227497	chr4H	3941367	AA	AA	AA	AA	AA
JHI-Hv50k-2016-227574	chr4H	4157751	AA	AA	AA	GG	AA
BOPA2_12_20274	chr4H	4157808	--	--	--	GG	--
JHI-Hv50k-2016-227576	chr4H	4157967	GG	GG	GG	AA	GG
JHI-Hv50k-2016-227589	chr4H	4203014	TT	TT	TT	TT	TT
JHI-Hv50k-2016-227591	chr4H	4207325	GG	GG	GG	GG	GG
JHI-Hv50k-2016-227592	chr4H	4207521	GG	GG	GG	AA	GG
JHI-Hv50k-2016-227604	chr4H	4208331	GG	GG	GG	TT	GG
JHI-Hv50k-2016-227605	chr4H	4208347	TT	TT	TT	CC	TT
JHI-Hv50k-2016-227713	chr4H	4223523	AA	AA	AA	GG	AA
JHI-Hv50k-2016-227711	chr4H	4223621	GG	GG	GG	GG	GG
JHI-Hv50k-2016-227709	chr4H	4223674	GG	GG	GG	TT	GG
JHI-Hv50k-2016-227707	chr4H	4223967	CC	CC	CC	CC	--
JHI-Hv50k-2016-227699	chr4H	4225121	AA	AA	AA	GG	AA
BOPA1_3026-1011	chr4H	4225438	--	--	--	AA	--
JHI-Hv50k-2016-227690	chr4H	4225693	AA	AA	AA	TT	AA
JHI-Hv50k-2016-227687	chr4H	4226499	TT	TT	TT	CC	TT
JHI-Hv50k-2016-227682	chr4H	4227150	GG	GG	GG	GG	GG
JHI-Hv50k-2016-227679	chr4H	4227632	TT	TT	TT	GG	TT
JHI-Hv50k-2016-227674	chr4H	4228009	GG	GG	GG	CC	GG
JHI-Hv50k-2016-227658	chr4H	4265635	AA	AA	AA	AA	AA
JHI-Hv50k-2016-227652	chr4H	4266500	AA	AA	AA	AA	AA
JHI-Hv50k-2016-227648	chr4H	4266832	GG	GG	GG	AA	GG
JHI-Hv50k-2016-227642	chr4H	4267678	AA	AA	AA	AA	AA
JHI-Hv50k-2016-227629	chr4H	4269558	CC	CC	CC	TT	CC
JHI-Hv50k-2016-227517	chr4H	4279631	TT	TT	TT	TT	TT
JHI-Hv50k-2016-227520	chr4H	4279672	TT	TT	TT	TT	TT
JHI-Hv50k-2016-227528	chr4H	4280403	GG	GG	GG	GG	GG
JHI-Hv50k-2016-227542	chr4H	4283372	GG	GG	GG	AA	AA
SCRI_RS_206744	chr4H	4288618	GG	GG	GG	AA	AA
JHI-Hv50k-2016-227562	chr4H	4288952	CC	CC	CC	TT	TT
JHI-Hv50k-2016-227566	chr4H	4289566	AA	AA	AA	GG	GG
JHI-Hv50k-2016-227614	chr4H	4319457	CC	CC	CC	--	TT
JHI-Hv50k-2016-227612	chr4H	4319695	GG	GG	GG	GG	AA
JHI-Hv50k-2016-227608	chr4H	4319801	CC	CC	CC	TT	CC
JHI-Hv50k-2016-227731	chr4H	4323564	GG	GG	GG	GG	AA
JHI-Hv50k-2016-227730	chr4H	4325956	GG	GG	GG	AA	AA
JHI-Hv50k-2016-227729	chr4H	4326425	CC	CC	CC	TT	--
JHI-Hv50k-2016-227727	chr4H	4326540	CC	CC	CC	AA	AA
JHI-Hv50k-2016-227716	chr4H	4343259	GG	GG	GG	GG	GG
JHI-Hv50k-2016-227802	chr4H	4633448	AC	AC	AC	CC	--
JHI-Hv50k-2016-227789	chr4H	4634511	GG	GG	GG	GG	GG
JHI-Hv50k-2016-227784	chr4H	4634924	GG	GG	GG	GG	GG
JHI-Hv50k-2016-227783	chr4H	4635027	TT	TT	TT	TT	TT
JHI-Hv50k-2016-227778	chr4H	4635899	AA	AA	AA	AA	AA
JHI-Hv50k-2016-227777	chr4H	4636066	GG	GG	GG	GG	GG
JHI-Hv50k-2016-227770	chr4H	4655005	CC	CC	CC	CC	CC
JHI-Hv50k-2016-227769	chr4H	4655169	GG	GG	GG	GG	GG
JHI-Hv50k-2016-227768	chr4H	4655244	CC	CC	CC	CC	CC
JHI-Hv50k-2016-227763	chr4H	4655458	TT	TT	TT	TT	TT
JHI-Hv50k-2016-227761	chr4H	4655625	TT	TT	TT	TT	TT
JHI-Hv50k-2016-227760	chr4H	4655688	AA	AA	AA	AA	AA
JHI-Hv50k-2016-227754	chr4H	4676222	CC	CC	CC	CC	CC
JHI-Hv50k-2016-227753	chr4H	4676574	GG	GG	GG	GG	GG
JHI-Hv50k-2016-227750	chr4H	4677423	CC	CC	CC	CC	CC
JHI-Hv50k-2016-227740	chr4H	4706036	GG	GG	GG	GG	GG
JHI-Hv50k-2016-227738	chr4H	4725829	GG	GG	GG	GG	GG
JHI-Hv50k-2016-227734	chr4H	4727804	CC	CC	CC	CC	CC
JHI-Hv50k-2016-227807	chr4H	4797932	AA	AA	AA	AA	AA
JHI-Hv50k-2016-227808	chr4H	4798370	GG	GG	GG	GG	GG
JHI-Hv50k-2016-227812	chr4H	4799519	AA	AA	AA	AA	AA
JHI-Hv50k-2016-227813	chr4H	4801059	TT	TT	TT	TT	TT
JHI-Hv50k-2016-227814	chr4H	4801312	AA	AA	AA	AA	AA
JHI-Hv50k-2016-227815	chr4H	4801363	GG	GG	GG	GG	GG
JHI-Hv50k-2016-227816	chr4H	4801675	GG	GG	GG	GG	GG
JHI-Hv50k-2016-227817	chr4H	4801733	GG	GG	GG	GG	GG
JHI-Hv50k-2016-227822	chr4H	4803152	CC	CC	CC	CC	CC
JHI-Hv50k-2016-227823	chr4H	4803271	GG	GG	GG	GG	GG
JHI-Hv50k-2016-227824	chr4H	4803351	TT	TT	TT	TT	TT
JHI-Hv50k-2016-227840	chr4H	4810932	AA	AA	AA	CC	CC
JHI-Hv50k-2016-227841	chr4H	4810995	TT	TT	TT	CC	CC
JHI-Hv50k-2016-227847	chr4H	4811551	GG	GG	GG	CC	CC
BOPA2_12_11020	chr4H	4814443	--	--	--	GG	--
JHI-Hv50k-2016-227884	chr4H	4822962	AA	AA	AA	AA	AA
JHI-Hv50k-2016-227885	chr4H	4823017	TT	TT	TT	TT	TT
JHI-Hv50k-2016-227886	chr4H	4823143	CC	CC	CC	CC	CC
JHI-Hv50k-2016-227887	chr4H	4823144	CC	CC	CC	CC	CC
JHI-Hv50k-2016-227888	chr4H	4823231	TT	TT	TT	TT	TT
JHI-Hv50k-2016-227889	chr4H	4823343	GG	GG	GG	GG	GG
JHI-Hv50k-2016-227895	chr4H	4824098	CC	CC	CC	CC	CC
SCRI_RS_231066	chr4H	4824168	GG	GG	GG	GG	GG
JHI-Hv50k-2016-227897	chr4H	4824249	TT	TT	TT	TT	TT
JHI-Hv50k-2016-227900	chr4H	4824919	TT	TT	TT	TT	TT
JHI-Hv50k-2016-227904	chr4H	4834579	TT	TT	TT	TT	TT
JHI-Hv50k-2016-227905	chr4H	4834595	GG	GG	GG	GG	GG
JHI-Hv50k-2016-227912	chr4H	4848535	GG	GG	GG	--	--
JHI-Hv50k-2016-227950	chr4H	4906733	CC	CC	CC	AA	CC
JHI-Hv50k-2016-227949	chr4H	4906811	AA	AA	AA	GG	AA
JHI-Hv50k-2016-227942	chr4H	4909775	TT	TT	TT	CC	TT
JHI-Hv50k-2016-227940	chr4H	4910011	GG	GG	GG	AA	GG
JHI-Hv50k-2016-227938	chr4H	4910035	GG	GG	GG	--	--
JHI-Hv50k-2016-227933	chr4H	4924567	CC	CC	CC	AA	CC
JHI-Hv50k-2016-227932	chr4H	4925016	TT	TT	TT	CC	TT
JHI-Hv50k-2016-227929	chr4H	4926161	CC	CC	CC	GG	CC
JHI-Hv50k-2016-227928	chr4H	4926530	GG	GG	GG	TT	GG
JHI-Hv50k-2016-227986	chr4H	4976415	AA	AA	AA	GG	AA
JHI-Hv50k-2016-227982	chr4H	4977029	GG	GG	GG	AA	GG
JHI-Hv50k-2016-227981	chr4H	4977175	AA	AA	AA	GG	AA
JHI-Hv50k-2016-227965	chr4H	4978050	GG	GG	GG	AA	GG
JHI-Hv50k-2016-227961	chr4H	4979081	CC	CC	CC	AA	CC
JHI-Hv50k-2016-228055	chr4H	5311034	GG	GG	GG	AA	GG
JHI-Hv50k-2016-228054	chr4H	5311342	AA	AA	AA	CC	AA
JHI-Hv50k-2016-228051	chr4H	5361227	TT	TT	TT	CC	TT
JHI-Hv50k-2016-228050	chr4H	5361821	GG	GG	GG	AA	GG
JHI-Hv50k-2016-228046	chr4H	5362790	TT	TT	TT	CC	TT
JHI-Hv50k-2016-228041	chr4H	5364601	CC	CC	CC	TT	CC
JHI-Hv50k-2016-228037	chr4H	5376666	GG	GG	GG	TT	GG
JHI-Hv50k-2016-228030	chr4H	5377746	TT	TT	TT	CC	TT
JHI-Hv50k-2016-228023	chr4H	5378333	GG	GG	GG	TT	GG
JHI-Hv50k-2016-228010	chr4H	5381918	TT	TT	TT	TT	TT
JHI-Hv50k-2016-228008	chr4H	5382708	CC	CC	CC	CC	CC
JHI-Hv50k-2016-228007	chr4H	5383427	GG	GG	GG	GG	GG
JHI-Hv50k-2016-227998	chr4H	5385645	GG	GG	GG	GG	GG
JHI-Hv50k-2016-227997	chr4H	5386729	TT	TT	TT	TT	TT
JHI-Hv50k-2016-227996	chr4H	5386976	GG	GG	GG	GG	GG
JHI-Hv50k-2016-227995	chr4H	5387184	AA	AA	AA	AA	AA
JHI-Hv50k-2016-227994	chr4H	5387193	CC	CC	CC	CC	CC
JHI-Hv50k-2016-228101	chr4H	5408933	AA	AA	AA	AA	AA
JHI-Hv50k-2016-228092	chr4H	5412543	GG	GG	GG	GG	GG
JHI-Hv50k-2016-228089	chr4H	5412774	GG	GG	GG	GG	GG
JHI-Hv50k-2016-228084	chr4H	5473877	GG	GG	GG	AA	AA
JHI-Hv50k-2016-228083	chr4H	5473884	CC	CC	CC	AA	AA
JHI-Hv50k-2016-228077	chr4H	5475483	TT	TT	TT	CC	CC
JHI-Hv50k-2016-228070	chr4H	5509486	AA	AA	AA	AA	GG
JHI-Hv50k-2016-228149	chr4H	5575134	GG	GG	GG	GG	CC
JHI-Hv50k-2016-228144	chr4H	5647494	TT	TT	TT	TT	TT
BOPA1_2533-773	chr4H	5647553	--	--	--	GG	--
JHI-Hv50k-2016-228126	chr4H	5656517	CC	CC	CC	CC	CC
JHI-Hv50k-2016-228197	chr4H	5728248	AA	AA	AA	AA	AA
JHI-Hv50k-2016-228196	chr4H	5728266	CC	CC	CC	CC	CC
JHI-Hv50k-2016-228195	chr4H	5728553	AA	AA	AA	AA	AA
JHI-Hv50k-2016-228194	chr4H	5728715	CC	CC	CC	CC	CC
JHI-Hv50k-2016-228193	chr4H	5728943	GG	GG	GG	GG	GG
JHI-Hv50k-2016-228192	chr4H	5729084	TT	TT	TT	TT	TT
JHI-Hv50k-2016-228191	chr4H	5729789	TT	TT	TT	TT	TT
JHI-Hv50k-2016-228190	chr4H	5731468	AA	AA	AA	AA	AA
JHI-Hv50k-2016-228189	chr4H	5732716	GG	GG	GG	GG	GG
JHI-Hv50k-2016-228187	chr4H	5732815	GG	GG	GG	GG	GG
JHI-Hv50k-2016-228186	chr4H	5742760	TT	TT	TT	TT	TT
JHI-Hv50k-2016-228185	chr4H	5742841	CT	CT	CT	CC	CC
JHI-Hv50k-2016-228182	chr4H	5777486	GG	GG	GG	GG	GG
JHI-Hv50k-2016-228181	chr4H	5777538	AA	AA	AA	AA	AA
JHI-Hv50k-2016-228179	chr4H	5778776	CC	CC	CC	CC	CC
JHI-Hv50k-2016-228178	chr4H	5778778	GG	GG	GG	GG	GG
JHI-Hv50k-2016-228177	chr4H	5780780	GT	GT	GT	TT	--
JHI-Hv50k-2016-228176	chr4H	5780930	GG	GG	GG	GG	GG
JHI-Hv50k-2016-228170	chr4H	5821810	CT	CT	CT	CC	CC
JHI-Hv50k-2016-228169	chr4H	5821941	TT	TT	TT	TT	TT
JHI-Hv50k-2016-228168	chr4H	5822003	CC	CC	CC	CC	CC
JHI-Hv50k-2016-228167	chr4H	5822090	GG	GG	GG	GG	GG
JHI-Hv50k-2016-228166	chr4H	5822091	CC	CC	CC	CC	CC
JHI-Hv50k-2016-228165	chr4H	5822142	CC	CC	CC	CC	CC
JHI-Hv50k-2016-228164	chr4H	5826030	GG	GG	GG	GG	GG
JHI-Hv50k-2016-228163	chr4H	5826096	AA	AA	AA	AA	AA
JHI-Hv50k-2016-228161	chr4H	5826180	GG	GG	GG	GG	GG
BOPA2_12_11485	chr4H	6251543	--	--	--	GG	--
JHI-Hv50k-2016-228315	chr4H	6344506	AA	AA	AA	AA	AA
JHI-Hv50k-2016-228314	chr4H	6361671	TT	TT	TT	TT	TT
JHI-Hv50k-2016-228308	chr4H	6362445	GG	GG	GG	GG	GG
JHI-Hv50k-2016-228307	chr4H	6362656	TT	TT	TT	TT	TT
JHI-Hv50k-2016-228306	chr4H	6362723	GG	GG	GG	GG	GG
JHI-Hv50k-2016-228305	chr4H	6362779	TT	TT	TT	TT	TT
JHI-Hv50k-2016-228304	chr4H	6362901	GG	GG	GG	GG	GG
JHI-Hv50k-2016-228302	chr4H	6366277	CC	CC	CC	CC	CC
JHI-Hv50k-2016-228301	chr4H	6366328	CT	CT	CT	TT	TT
JHI-Hv50k-2016-228300	chr4H	6366518	CC	CC	CC	CC	--
JHI-Hv50k-2016-228299	chr4H	6366635	CC	CC	CC	CC	CC
JHI-Hv50k-2016-228296	chr4H	6366826	CC	CC	CC	CC	CC
JHI-Hv50k-2016-228291	chr4H	6368175	TT	TT	TT	TT	TT
JHI-Hv50k-2016-228289	chr4H	6368831	GG	GG	GG	GG	GG
JHI-Hv50k-2016-228288	chr4H	6369270	TT	TT	TT	TT	TT
JHI-Hv50k-2016-228285	chr4H	6369776	GG	GG	GG	GG	GG
JHI-Hv50k-2016-228284	chr4H	6369839	CC	CC	CC	CC	CC
JHI-Hv50k-2016-228283	chr4H	6369944	AA	AA	AA	AA	AA
JHI-Hv50k-2016-228282	chr4H	6371238	TT	TT	TT	TT	TT
JHI-Hv50k-2016-228278	chr4H	6376632	TT	TT	TT	TT	TT
JHI-Hv50k-2016-228276	chr4H	6378890	AA	AA	AA	AA	AA
JHI-Hv50k-2016-228275	chr4H	6380027	CC	CC	CC	CC	CC
JHI-Hv50k-2016-228274	chr4H	6380300	CC	CC	CC	CC	CC
JHI-Hv50k-2016-228272	chr4H	6381995	CC	CC	CC	CC	CC
JHI-Hv50k-2016-228268	chr4H	6413455	GG	GG	GG	GG	GG
SCRI_RS_145228	chr4H	6413938	CC	CC	CC	CC	TT
JHI-Hv50k-2016-228259	chr4H	6414150	CC	CC	CC	CC	GG
JHI-Hv50k-2016-228258	chr4H	6414285	GG	GG	GG	GG	AA
JHI-Hv50k-2016-228254	chr4H	6414535	GG	GG	GG	GG	AA
JHI-Hv50k-2016-228243	chr4H	6431903	AA	AA	AA	AA	GG
SCRI_RS_219136	chr4H	6432633	CC	CC	CC	CC	GG
JHI-Hv50k-2016-228239	chr4H	6432765	GG	GG	GG	GG	AA
JHI-Hv50k-2016-228236	chr4H	6433052	GG	GG	GG	GG	GG
JHI-Hv50k-2016-228233	chr4H	6433159	TT	TT	TT	TT	TT
JHI-Hv50k-2016-228229	chr4H	6442869	AA	AA	AA	AA	GG
JHI-Hv50k-2016-228324	chr4H	6499257	GG	GG	GG	GG	GG
JHI-Hv50k-2016-228333	chr4H	6500457	GG	GG	GG	GG	GG
JHI-Hv50k-2016-228334	chr4H	6500571	CC	CC	CC	CC	CC
JHI-Hv50k-2016-228342	chr4H	6501186	AA	AA	AA	AA	GG
JHI-Hv50k-2016-228347	chr4H	6501884	AA	AA	AA	AA	GG
JHI-Hv50k-2016-228348	chr4H	6501941	GG	GG	GG	GG	AA
JHI-Hv50k-2016-228449	chr4H	6706881	AA	AA	AA	AA	AA
JHI-Hv50k-2016-228448	chr4H	6706933	GG	GG	GG	GG	CC
JHI-Hv50k-2016-228443	chr4H	6707527	AA	AA	AA	AA	AA
JHI-Hv50k-2016-228426	chr4H	6740333	AA	AA	AA	AA	AA
JHI-Hv50k-2016-228417	chr4H	6741185	GG	GG	GG	GG	AA
JHI-Hv50k-2016-228414	chr4H	6742109	GG	GG	GG	GG	AA
JHI-Hv50k-2016-228413	chr4H	6742161	CC	CC	CC	CC	CC
JHI-Hv50k-2016-228408	chr4H	6742700	AA	AA	AA	AA	GG
JHI-Hv50k-2016-228398	chr4H	6753755	TT	TT	TT	TT	TT
BOPA2_12_31458	chr4H	6753997	--	--	--	GG	--
JHI-Hv50k-2016-228395	chr4H	6754123	TT	TT	TT	TT	TT
JHI-Hv50k-2016-228394	chr4H	6754429	AA	AA	AA	AA	AA
JHI-Hv50k-2016-228392	chr4H	6754575	GG	GG	GG	GG	GG
JHI-Hv50k-2016-228390	chr4H	6754768	AT	AT	AT	AA	TT
JHI-Hv50k-2016-228388	chr4H	6755599	CC	CC	CC	CC	AA
JHI-Hv50k-2016-228384	chr4H	6772741	CC	CC	CC	CC	AA
JHI-Hv50k-2016-228383	chr4H	6772794	GG	GG	GG	GG	TT
JHI-Hv50k-2016-228378	chr4H	6781722	TT	TT	TT	TT	CC
JHI-Hv50k-2016-228364	chr4H	6784075	GG	GG	GG	GG	TT
JHI-Hv50k-2016-228358	chr4H	6784294	CC	CC	CC	CC	GG
JHI-Hv50k-2016-228466	chr4H	7348495	AA	AA	AA	AA	GG
JHI-Hv50k-2016-228463	chr4H	7349254	GG	GG	GG	GG	TT
JHI-Hv50k-2016-228462	chr4H	7349326	CC	CC	CC	CC	GG
JHI-Hv50k-2016-228470	chr4H	7443291	AA	AA	AA	AA	CC
JHI-Hv50k-2016-228471	chr4H	7443473	GG	GG	GG	GG	AA
SCRI_RS_189331	chr4H	7443858	AA	AA	AA	AA	GG
JHI-Hv50k-2016-228476	chr4H	7445388	AA	AA	AA	AA	GG
JHI-Hv50k-2016-228478	chr4H	7446722	AA	AA	AA	AA	GG
JHI-Hv50k-2016-228484	chr4H	7448988	AA	AA	AA	AA	GG
JHI-Hv50k-2016-228489	chr4H	7463450	CC	CC	CC	GG	GG
JHI-Hv50k-2016-228496	chr4H	7465038	TT	TT	TT	CC	CC
JHI-Hv50k-2016-228501	chr4H	7467079	GG	GG	GG	GG	AA
JHI-Hv50k-2016-228502	chr4H	7467815	TT	TT	TT	TT	GG
JHI-Hv50k-2016-228506	chr4H	7469034	CC	CC	CC	GG	GG
JHI-Hv50k-2016-228510	chr4H	7660276	GG	GG	GG	GG	GG
JHI-Hv50k-2016-228512	chr4H	7680701	CC	CC	CC	GG	CC
JHI-Hv50k-2016-228515	chr4H	7682521	GG	GG	GG	AA	AA
JHI-Hv50k-2016-228523	chr4H	7685070	TT	TT	TT	CC	CC
JHI-Hv50k-2016-228525	chr4H	7685591	GG	GG	GG	TT	TT
JHI-Hv50k-2016-228540	chr4H	7691064	CC	CC	CC	TT	CC
JHI-Hv50k-2016-228550	chr4H	7701376	CC	CC	CC	AA	CC
JHI-Hv50k-2016-228551	chr4H	7701636	TT	TT	TT	CC	TT
JHI-Hv50k-2016-228552	chr4H	7701844	CC	CC	CC	GG	CC
JHI-Hv50k-2016-228569	chr4H	7750698	TT	TT	TT	CC	TT
JHI-Hv50k-2016-228568	chr4H	7750817	AG	AG	AG	AA	--
JHI-Hv50k-2016-228563	chr4H	7750907	AG	AG	AG	AA	--
JHI-Hv50k-2016-228561	chr4H	7751190	GG	GG	GG	--	--
JHI-Hv50k-2016-228556	chr4H	7766003	CC	CC	CC	CC	CC
JHI-Hv50k-2016-228555	chr4H	7766175	CC	CC	CC	--	--
JHI-Hv50k-2016-228640	chr4H	7779449	AA	AA	AA	AA	AA
JHI-Hv50k-2016-228638	chr4H	7779894	GG	GG	GG	CC	GG
JHI-Hv50k-2016-228637	chr4H	7780361	CC	CC	CC	CC	CC
JHI-Hv50k-2016-228628	chr4H	7780768	CC	CC	CC	TT	CC
JHI-Hv50k-2016-228627	chr4H	7780789	AA	AA	AA	AA	AA
JHI-Hv50k-2016-228616	chr4H	7781452	TT	TT	TT	TT	TT
SCRI_RS_154075	chr4H	7782557	AA	AA	AA	AA	AA
JHI-Hv50k-2016-228601	chr4H	7783226	AA	AA	AA	GG	AA
JHI-Hv50k-2016-228600	chr4H	7783297	AA	AA	AA	AA	AA
JHI-Hv50k-2016-228593	chr4H	7786506	GG	GG	GG	CC	GG
JHI-Hv50k-2016-228589	chr4H	7786724	TT	TT	TT	AA	TT
JHI-Hv50k-2016-228571	chr4H	7805498	GG	GG	GG	GG	GG
JHI-Hv50k-2016-228570	chr4H	7805550	TT	TT	TT	GG	TT
BOPA2_12_30540	chr4H	7844455	--	--	--	AA	--
JHI-Hv50k-2016-228649	chr4H	7866193	CC	CC	CC	CC	CC
JHI-Hv50k-2016-228648	chr4H	7866396	AA	AA	AA	AA	AA
JHI-Hv50k-2016-228644	chr4H	7869863	CC	CC	CC	CC	CC
JHI-Hv50k-2016-228641	chr4H	7871953	AA	AA	AA	AA	AA
JHI-Hv50k-2016-228656	chr4H	8026654	CC	CC	CC	CC	CC
JHI-Hv50k-2016-228657	chr4H	8027901	TT	TT	TT	TT	TT
JHI-Hv50k-2016-228658	chr4H	8028070	AA	AA	AA	AA	AA
JHI-Hv50k-2016-228662	chr4H	8226098	CC	CC	CC	CC	CC
JHI-Hv50k-2016-228683	chr4H	8321947	CC	CC	CC	CC	CC
JHI-Hv50k-2016-228682	chr4H	8322381	AA	AA	AA	AA	AA
JHI-Hv50k-2016-228680	chr4H	8323038	AA	AA	AA	AA	AA
JHI-Hv50k-2016-228678	chr4H	8335475	AA	AA	AA	AA	AA
JHI-Hv50k-2016-228676	chr4H	8336356	TT	TT	TT	TT	--
JHI-Hv50k-2016-228674	chr4H	8337039	GG	GG	GG	GG	GG
JHI-Hv50k-2016-228673	chr4H	8337054	TT	TT	TT	TT	TT
JHI-Hv50k-2016-228669	chr4H	8338196	AA	AA	AA	AA	AA
JHI-Hv50k-2016-228667	chr4H	8338410	TT	TT	TT	TT	TT
JHI-Hv50k-2016-228663	chr4H	8339877	CC	CC	CC	CC	CC
BOPA2_12_11300	chr4H	8723104	--	--	--	GG	--
JHI-Hv50k-2016-228686	chr4H	8723499	AA	AA	AA	AA	AA
JHI-Hv50k-2016-228687	chr4H	8723571	CC	CC	CC	CC	CC
JHI-Hv50k-2016-228689	chr4H	8723891	TT	TT	TT	TT	TT
JHI-Hv50k-2016-228690	chr4H	8725252	AA	AA	AA	AA	AA
JHI-Hv50k-2016-228691	chr4H	8725359	TT	TT	TT	TT	TT
JHI-Hv50k-2016-228692	chr4H	8725629	CC	CC	CC	CC	CC
JHI-Hv50k-2016-228696	chr4H	8727951	TT	TT	TT	TT	TT
JHI-Hv50k-2016-228702	chr4H	8773034	TT	TT	TT	TT	TT
JHI-Hv50k-2016-228703	chr4H	8773457	TT	TT	TT	TT	TT
JHI-Hv50k-2016-228707	chr4H	8773547	TT	TT	TT	TT	TT
JHI-Hv50k-2016-228720	chr4H	8774382	GG	GG	GG	GG	GG
JHI-Hv50k-2016-228724	chr4H	8782023	TT	TT	TT	TT	TT
JHI-Hv50k-2016-228725	chr4H	8782101	GG	GG	GG	GG	AA
JHI-Hv50k-2016-228739	chr4H	8782930	CC	CC	CC	CC	TT
JHI-Hv50k-2016-228806	chr4H	8790399	AA	AA	AA	AA	TT
JHI-Hv50k-2016-228853	chr4H	8795505	TT	TT	TT	TT	GG
JHI-Hv50k-2016-228883	chr4H	8804098	TT	TT	TT	TT	--
SCRI_RS_175862	chr4H	8805159	GG	GG	GG	GG	AA
JHI-Hv50k-2016-228888	chr4H	8814254	AA	AA	AA	AA	AA
JHI-Hv50k-2016-228890	chr4H	8817372	CC	CC	CC	CC	CC
JHI-Hv50k-2016-228892	chr4H	8817604	GG	GG	GG	GG	GG
JHI-Hv50k-2016-228896	chr4H	8848725	GG	GG	GG	--	--
JHI-Hv50k-2016-228897	chr4H	8848743	TT	TT	TT	GG	TT
JHI-Hv50k-2016-228901	chr4H	8849050	CC	CC	CC	CC	CC
JHI-Hv50k-2016-228947	chr4H	8914253	GG	GG	GG	GG	GG
JHI-Hv50k-2016-228946	chr4H	8914364	GG	GG	GG	GG	GG
JHI-Hv50k-2016-228939	chr4H	8916575	CC	CC	CC	CC	CC
JHI-Hv50k-2016-228937	chr4H	8917038	AA	AA	AA	AA	AA
SCRI_RS_150573	chr4H	8917718	TT	TT	TT	TT	TT
JHI-Hv50k-2016-228928	chr4H	8917818	GG	GG	GG	GG	GG
JHI-Hv50k-2016-228927	chr4H	8917825	CC	CC	CC	CC	CC
JHI-Hv50k-2016-228925	chr4H	8917880	AA	AA	AA	AA	AA
SCRI_RS_176647	chr4H	8918325	CC	CC	CC	CC	CC
JHI-Hv50k-2016-228918	chr4H	8919490	AA	AA	AA	AA	AA
JHI-Hv50k-2016-228916	chr4H	8922857	AA	AA	AA	AA	AA
JHI-Hv50k-2016-228915	chr4H	8922939	CC	CC	CC	CC	CC
SCRI_RS_220110	chr4H	8923949	TT	TT	TT	TT	TT
JHI-Hv50k-2016-228958	chr4H	8926838	TT	TT	TT	TT	TT
JHI-Hv50k-2016-228969	chr4H	8928277	GG	GG	GG	GG	GG
JHI-Hv50k-2016-228971	chr4H	8928584	AA	AA	AA	AA	AA
JHI-Hv50k-2016-228974	chr4H	8928835	GG	GG	GG	GG	GG
JHI-Hv50k-2016-228975	chr4H	8929086	GG	GG	GG	GG	GG
JHI-Hv50k-2016-228980	chr4H	8929892	AA	AA	AA	AA	AA
JHI-Hv50k-2016-228982	chr4H	8930215	AA	AA	AA	AA	AA
JHI-Hv50k-2016-228987	chr4H	8930771	TT	TT	TT	TT	TT
JHI-Hv50k-2016-228988	chr4H	8930842	CC	CC	CC	CC	CC
JHI-Hv50k-2016-228998	chr4H	8959901	GG	GG	GG	GG	GG
JHI-Hv50k-2016-228999	chr4H	8960344	CC	CC	CC	CC	CC
JHI-Hv50k-2016-229001	chr4H	8960430	GG	GG	GG	GG	GG
JHI-Hv50k-2016-229002	chr4H	8960495	CC	CC	CC	CC	CC
JHI-Hv50k-2016-229004	chr4H	8960544	TT	TT	TT	GG	GG
JHI-Hv50k-2016-229016	chr4H	8977049	CC	CC	CC	CC	--
JHI-Hv50k-2016-229025	chr4H	9064666	CC	CC	CC	CC	--
JHI-Hv50k-2016-229018	chr4H	9064930	AA	AA	AA	AA	AA
JHI-Hv50k-2016-229031	chr4H	9090993	TT	TT	TT	TT	TT
JHI-Hv50k-2016-229037	chr4H	9091891	GG	GG	GG	GG	GG
JHI-Hv50k-2016-229039	chr4H	9092040	GG	GG	GG	GG	GG
JHI-Hv50k-2016-229041	chr4H	9092304	AA	AA	AA	AA	AA
JHI-Hv50k-2016-229043	chr4H	9131739	CC	CC	CC	CC	--
JHI-Hv50k-2016-229044	chr4H	9140737	CC	CC	CC	CC	CC
JHI-Hv50k-2016-229048	chr4H	9141162	AG	AG	AG	GG	GG
JHI-Hv50k-2016-229049	chr4H	9142584	CC	CC	CC	TT	--
JHI-Hv50k-2016-229050	chr4H	9142698	CC	CC	CC	CC	CC
JHI-Hv50k-2016-229051	chr4H	9143002	AA	AA	AA	AA	AA
JHI-Hv50k-2016-229052	chr4H	9143065	TT	TT	TT	TT	TT
JHI-Hv50k-2016-229058	chr4H	9143501	TT	TT	TT	TT	TT
JHI-Hv50k-2016-229059	chr4H	9143685	AA	AA	AA	AA	AA
JHI-Hv50k-2016-229061	chr4H	9143744	CC	CC	CC	CC	CC
JHI-Hv50k-2016-229063	chr4H	9144402	CC	CC	CC	CC	CC
JHI-Hv50k-2016-229127	chr4H	9342295	CC	CC	CC	CC	CC
JHI-Hv50k-2016-229122	chr4H	9342872	CC	CC	CC	CC	CC
JHI-Hv50k-2016-229114	chr4H	9343797	GG	GG	GG	GG	GG
JHI-Hv50k-2016-229113	chr4H	9344394	AA	AA	AA	AA	AA
JHI-Hv50k-2016-229104	chr4H	9345163	AA	AA	AA	GG	AA
JHI-Hv50k-2016-229092	chr4H	9348160	GG	GG	GG	AA	GG
JHI-Hv50k-2016-229091	chr4H	9348675	AA	AA	AA	GG	AA
JHI-Hv50k-2016-229089	chr4H	9349182	CC	CC	CC	CC	CC
JHI-Hv50k-2016-229084	chr4H	9351889	AA	AA	AA	GG	AA
JHI-Hv50k-2016-229083	chr4H	9351998	TT	TT	TT	CC	TT
JHI-Hv50k-2016-229075	chr4H	9353269	CC	CC	CC	TT	CC
JHI-Hv50k-2016-229073	chr4H	9354081	CC	CC	CC	TT	CC
JHI-Hv50k-2016-229070	chr4H	9355346	CC	CC	CC	TT	CC
JHI-Hv50k-2016-229228	chr4H	9453641	AA	AA	AA	AA	AA
JHI-Hv50k-2016-229219	chr4H	9455865	AA	AA	AA	AA	AA
JHI-Hv50k-2016-229218	chr4H	9456103	TT	TT	TT	TT	TT
JHI-Hv50k-2016-229216	chr4H	9456144	AA	AA	AA	GG	AA
JHI-Hv50k-2016-229213	chr4H	9456741	CC	CC	CC	TT	CC
JHI-Hv50k-2016-229212	chr4H	9457328	GG	GG	GG	AA	GG
JHI-Hv50k-2016-229211	chr4H	9458097	TT	TT	TT	AA	TT
JHI-Hv50k-2016-229209	chr4H	9458909	AA	AA	AA	AA	AA
JHI-Hv50k-2016-229208	chr4H	9458955	GG	GG	GG	GG	GG
JHI-Hv50k-2016-229207	chr4H	9459660	CC	CC	CC	CC	CC
JHI-Hv50k-2016-229205	chr4H	9459865	CC	CC	CC	TT	CC
JHI-Hv50k-2016-229204	chr4H	9459994	GG	GG	GG	GG	GG
JHI-Hv50k-2016-229197	chr4H	9464113	CC	CC	CC	CC	CC
JHI-Hv50k-2016-229192	chr4H	9466359	GG	GG	GG	GG	GG
JHI-Hv50k-2016-229188	chr4H	9466846	CC	CC	CC	GG	CC
JHI-Hv50k-2016-229186	chr4H	9467250	AA	AA	AA	TT	AA
JHI-Hv50k-2016-229182	chr4H	9468149	CC	CC	CC	CC	CC
JHI-Hv50k-2016-229175	chr4H	9469282	CC	CC	CC	TT	CC
JHI-Hv50k-2016-229163	chr4H	9470208	TT	TT	TT	AA	TT
JHI-Hv50k-2016-229162	chr4H	9470408	AA	AA	AA	TT	AA
JHI-Hv50k-2016-229244	chr4H	9486748	AA	AA	AA	AA	AA
JHI-Hv50k-2016-229240	chr4H	9487943	GG	GG	GG	GG	GG
JHI-Hv50k-2016-229239	chr4H	9488013	CC	CC	CC	CC	CC
BOPA2_12_30150	chr4H	9488255	--	--	--	GG	--
JHI-Hv50k-2016-229236	chr4H	9488821	TT	TT	TT	TT	TT
JHI-Hv50k-2016-229232	chr4H	9489261	AA	AA	AA	AA	AA
JHI-Hv50k-2016-229258	chr4H	9515686	GG	GG	GG	GG	GG
JHI-Hv50k-2016-229257	chr4H	9515964	GG	GG	GG	GG	GG
JHI-Hv50k-2016-229256	chr4H	9516185	GG	GG	GG	GG	GG
JHI-Hv50k-2016-229254	chr4H	9516755	AA	AA	AA	AA	AA
JHI-Hv50k-2016-229252	chr4H	9516835	TT	TT	TT	TT	TT
JHI-Hv50k-2016-229433	chr4H	9572106	CT	CT	CT	CT	CC
JHI-Hv50k-2016-229429	chr4H	9573658	TT	TT	TT	TT	TT
JHI-Hv50k-2016-229426	chr4H	9608126	CC	CC	CC	CC	--
JHI-Hv50k-2016-229425	chr4H	9615227	GG	GG	GG	GG	--
JHI-Hv50k-2016-229423	chr4H	9624071	CC	CC	CC	TT	--
JHI-Hv50k-2016-229415	chr4H	9641612	GG	GG	GG	GG	GG
JHI-Hv50k-2016-229411	chr4H	9642493	AA	AA	AA	GG	GG
JHI-Hv50k-2016-229406	chr4H	9642929	TT	TT	TT	TT	TT
JHI-Hv50k-2016-229404	chr4H	9645641	GG	GG	GG	AA	AA
JHI-Hv50k-2016-229400	chr4H	9662053	GG	GG	GG	AA	AA
JHI-Hv50k-2016-229398	chr4H	9662368	TT	TT	TT	TT	TT
JHI-Hv50k-2016-229394	chr4H	9662671	AA	AA	AA	GG	GG
JHI-Hv50k-2016-229393	chr4H	9663169	GG	GG	GG	GG	GG
JHI-Hv50k-2016-229383	chr4H	9685769	GG	GG	GG	GG	GG
JHI-Hv50k-2016-229377	chr4H	9686257	GG	GG	GG	CC	CC
JHI-Hv50k-2016-229360	chr4H	9689967	AA	AA	AA	AA	AA
JHI-Hv50k-2016-229358	chr4H	9690158	GG	GG	GG	--	GG
BOPA2_12_31086	chr4H	9690158	--	--	--	GG	--
JHI-Hv50k-2016-229357	chr4H	9690490	TT	TT	TT	TT	TT
JHI-Hv50k-2016-229348	chr4H	9691171	GG	GG	GG	GG	GG
JHI-Hv50k-2016-229342	chr4H	9691856	CC	CC	CC	TT	TT
JHI-Hv50k-2016-229333	chr4H	9692804	GG	GG	GG	AA	AA
JHI-Hv50k-2016-229332	chr4H	9692994	CC	CC	CC	CC	CC
SCRI_RS_195137	chr4H	9693194	CC	CC	CC	CC	CC
JHI-Hv50k-2016-229327	chr4H	9693660	CC	CC	CC	CC	CC
JHI-Hv50k-2016-229326	chr4H	9693778	GG	GG	GG	GG	GG
JHI-Hv50k-2016-229283	chr4H	9724098	GG	GG	GG	GG	GG
JHI-Hv50k-2016-229280	chr4H	9726904	CC	CC	CC	CC	CC
JHI-Hv50k-2016-229274	chr4H	9728171	GG	GG	GG	GG	GG
BOPA2_12_20618	chr4H	9732043	--	--	--	GG	--
JHI-Hv50k-2016-229547	chr4H	9732486	CC	CC	CC	CC	CC
JHI-Hv50k-2016-229553	chr4H	9732765	AA	AA	AA	AA	AA
JHI-Hv50k-2016-229554	chr4H	9733170	TT	TT	TT	TT	TT
JHI-Hv50k-2016-229555	chr4H	9733211	AA	AA	AA	AA	AA
JHI-Hv50k-2016-229557	chr4H	9733986	GG	GG	GG	GG	GG
SCRI_RS_105960	chr4H	9735046	GG	GG	GG	CC	CC
JHI-Hv50k-2016-229564	chr4H	9735624	TT	TT	TT	CC	CC
JHI-Hv50k-2016-229587	chr4H	9742572	TT	TT	TT	TT	TT
JHI-Hv50k-2016-229588	chr4H	9742662	GG	GG	GG	AA	AA
JHI-Hv50k-2016-229589	chr4H	9742745	TT	TT	TT	TT	TT
JHI-Hv50k-2016-229542	chr4H	9809162	GG	GG	GG	AA	AA
SCRI_RS_146989	chr4H	9810231	AA	AA	AA	GG	GG
JHI-Hv50k-2016-229537	chr4H	9810443	GG	GG	GG	GG	GG
JHI-Hv50k-2016-229529	chr4H	9812202	AA	AA	AA	AA	AA
JHI-Hv50k-2016-229528	chr4H	9813244	TT	TT	TT	CC	CC
JHI-Hv50k-2016-229525	chr4H	9813806	CC	CC	CC	AA	AA
