## Supplementary tables for "A WAX INDUCER1/SHINE transcription factor controls cuticular wax in barley" (part 2 of 3)

### Sheet: Table S5 - 50k data (continued)
Table S5. Genotyping data of Bowman, BW407, BW126, Gateway and Bonus using barley 50k iSelect SNP chip (Bayer et al., 2017). The markers are ordered based on Morex version 3 (Mascher et al, 2021)
JHI-Hv50k-2016-229523	chr4H	9814066	CC	CC	CC	CC	CC
JHI-Hv50k-2016-229513	chr4H	9815559	GG	GG	GG	AA	AA
JHI-Hv50k-2016-229499	chr4H	9817167	CC	CC	CC	TT	TT
JHI-Hv50k-2016-229485	chr4H	9836028	TT	TT	TT	TT	TT
JHI-Hv50k-2016-229484	chr4H	9836974	TT	TT	TT	TT	TT
JHI-Hv50k-2016-229460	chr4H	9871788	GG	GG	GG	GG	GG
JHI-Hv50k-2016-229458	chr4H	9872027	TT	TT	TT	TT	TT
JHI-Hv50k-2016-229452	chr4H	9872660	TT	TT	TT	TT	TT
JHI-Hv50k-2016-229590	chr4H	9893295	CC	CC	CC	CC	CC
JHI-Hv50k-2016-229594	chr4H	9942245	CC	CC	CC	CC	CC
JHI-Hv50k-2016-229610	chr4H	9956400	GG	GG	GG	GG	GG
JHI-Hv50k-2016-229611	chr4H	9956744	AA	AA	AA	AA	AA
JHI-Hv50k-2016-229613	chr4H	9956952	GG	GG	GG	GG	GG
JHI-Hv50k-2016-229615	chr4H	9957244	GG	GG	GG	GG	GG
JHI-Hv50k-2016-229616	chr4H	9957247	TT	TT	TT	TT	TT
JHI-Hv50k-2016-229617	chr4H	9957533	CC	CC	CC	AA	AA
JHI-Hv50k-2016-229766	chr4H	9979598	GG	GG	GG	GG	GG
JHI-Hv50k-2016-229762	chr4H	9980447	AA	AA	AA	GG	GG
JHI-Hv50k-2016-229738	chr4H	9983301	AA	AA	AA	AA	AA
JHI-Hv50k-2016-229722	chr4H	9985878	AA	AA	AA	AA	AA
JHI-Hv50k-2016-229720	chr4H	9986642	TT	TT	TT	--	TT
JHI-Hv50k-2016-229699	chr4H	9987868	CT	CT	CT	CC	CC
JHI-Hv50k-2016-229693	chr4H	9988261	CC	CC	CC	CC	CC
JHI-Hv50k-2016-229687	chr4H	9989666	TT	TT	TT	TT	TT
JHI-Hv50k-2016-229681	chr4H	9990648	AA	AA	AA	AA	AA
JHI-Hv50k-2016-229652	chr4H	10005214	GG	GG	GG	GG	GG
JHI-Hv50k-2016-229651	chr4H	10005315	AA	AA	AA	AA	AA
JHI-Hv50k-2016-229646	chr4H	10005869	CC	CC	CC	CC	CC
JHI-Hv50k-2016-229645	chr4H	10005881	TT	TT	TT	TT	TT
JHI-Hv50k-2016-229642	chr4H	10006492	AA	AA	AA	AA	AA
JHI-Hv50k-2016-229639	chr4H	10008919	AA	AA	AA	AA	AA
JHI-Hv50k-2016-229638	chr4H	10009028	GG	GG	GG	GG	GG
JHI-Hv50k-2016-229634	chr4H	10009910	AA	AA	AA	GG	GG
JHI-Hv50k-2016-229627	chr4H	10011474	CC	CC	CC	CC	CC
JHI-Hv50k-2016-229626	chr4H	10012473	TT	TT	TT	TT	TT
JHI-Hv50k-2016-229781	chr4H	10065783	TT	TT	TT	AA	TT
JHI-Hv50k-2016-229793	chr4H	10066923	GG	GG	GG	GG	GG
JHI-Hv50k-2016-229794	chr4H	10066966	GG	GG	GG	CG	GG
JHI-Hv50k-2016-229798	chr4H	10067173	AA	AA	AA	AA	AA
JHI-Hv50k-2016-229799	chr4H	10067288	CC	CC	CC	AC	CC
JHI-Hv50k-2016-229807	chr4H	10067981	AA	AA	AA	GG	GG
JHI-Hv50k-2016-229808	chr4H	10068057	CC	CC	CC	CC	CC
JHI-Hv50k-2016-229815	chr4H	10068390	TT	TT	TT	GG	TT
JHI-Hv50k-2016-229816	chr4H	10068473	GG	GG	GG	AA	--
JHI-Hv50k-2016-229818	chr4H	10068800	GG	GG	GG	GG	GG
JHI-Hv50k-2016-229823	chr4H	10069034	GG	GG	GG	GG	GG
JHI-Hv50k-2016-230021	chr4H	10240796	TT	TT	TT	CC	CC
JHI-Hv50k-2016-230011	chr4H	10242208	AA	AA	AA	CC	CC
JHI-Hv50k-2016-229995	chr4H	10245065	GG	GG	GG	GG	GG
JHI-Hv50k-2016-229991	chr4H	10245613	CC	CC	CC	CC	CC
JHI-Hv50k-2016-229969	chr4H	10246487	GG	GG	GG	AA	AA
JHI-Hv50k-2016-229956	chr4H	10247496	GG	GG	GG	GG	GG
JHI-Hv50k-2016-229955	chr4H	10247567	AA	AA	AA	AA	AA
JHI-Hv50k-2016-229954	chr4H	10247755	TT	TT	TT	TT	TT
JHI-Hv50k-2016-229949	chr4H	10248537	GG	GG	GG	GG	GG
JHI-Hv50k-2016-229948	chr4H	10248615	GG	GG	GG	GG	GG
JHI-Hv50k-2016-229940	chr4H	10249137	TT	TT	TT	CC	CC
JHI-Hv50k-2016-229938	chr4H	10249626	TT	TT	TT	TT	TT
BOPA1_8724-1282	chr4H	10255456	--	--	--	CC	--
JHI-Hv50k-2016-229907	chr4H	10256834	GG	GG	GG	GG	GG
JHI-Hv50k-2016-229904	chr4H	10257555	AA	AA	AA	AA	AA
JHI-Hv50k-2016-229898	chr4H	10259348	TT	TT	TT	TT	TT
JHI-Hv50k-2016-229879	chr4H	10276181	TT	TT	TT	TT	TT
BOPA1_3432-290	chr4H	10276299	--	--	--	AA	--
JHI-Hv50k-2016-229875	chr4H	10276456	CC	CC	CC	TT	TT
JHI-Hv50k-2016-229861	chr4H	10280896	TT	TT	TT	TT	TT
JHI-Hv50k-2016-229860	chr4H	10280908	CC	CC	CC	TT	TT
JHI-Hv50k-2016-229859	chr4H	10281223	TT	TT	TT	GG	GG
JHI-Hv50k-2016-229838	chr4H	10283693	GG	GG	GG	AA	AA
JHI-Hv50k-2016-229833	chr4H	10284098	AA	AA	AA	AA	AA
JHI-Hv50k-2016-230037	chr4H	10327462	GG	GG	GG	GG	GG
JHI-Hv50k-2016-230038	chr4H	10327542	GG	GG	GG	AG	GG
JHI-Hv50k-2016-230039	chr4H	10327598	CC	CC	CC	CC	CC
JHI-Hv50k-2016-230040	chr4H	10327628	AA	AA	AA	GG	GG
JHI-Hv50k-2016-230055	chr4H	10343378	CC	CC	CC	TT	TT
JHI-Hv50k-2016-230058	chr4H	10343464	TT	TT	TT	CC	CC
JHI-Hv50k-2016-230060	chr4H	10343601	TT	TT	TT	TT	TT
JHI-Hv50k-2016-230061	chr4H	10343675	TT	TT	TT	TT	TT
JHI-Hv50k-2016-230062	chr4H	10343727	CC	CC	CC	CC	CC
JHI-Hv50k-2016-230066	chr4H	10343878	AA	AA	AA	TT	TT
JHI-Hv50k-2016-230069	chr4H	10344335	TT	TT	TT	TT	TT
JHI-Hv50k-2016-230070	chr4H	10344506	GG	GG	GG	GG	GG
JHI-Hv50k-2016-230072	chr4H	10344639	GG	GG	GG	GG	GG
JHI-Hv50k-2016-230076	chr4H	10349025	CT	CT	CT	TT	TT
JHI-Hv50k-2016-230077	chr4H	10349106	TT	TT	TT	TT	--
JHI-Hv50k-2016-230083	chr4H	10363791	CT	CT	CT	--	--
JHI-Hv50k-2016-230090	chr4H	10365402	CC	CC	CC	CC	CC
JHI-Hv50k-2016-230095	chr4H	10366212	AA	AA	AA	AA	AA
JHI-Hv50k-2016-230098	chr4H	10366361	GG	GG	GG	GG	GG
JHI-Hv50k-2016-230101	chr4H	10366849	CC	CC	CC	CC	CC
JHI-Hv50k-2016-230105	chr4H	10391699	AG	AG	AG	GG	GG
JHI-Hv50k-2016-230103	chr4H	10402109	GG	GG	GG	GG	GG
JHI-Hv50k-2016-230108	chr4H	10444403	TT	TT	TT	CC	CC
JHI-Hv50k-2016-230107	chr4H	10444520	CC	CC	CC	CC	CC
JHI-Hv50k-2016-230106	chr4H	10444623	CC	CC	CC	GG	GG
JHI-Hv50k-2016-230138	chr4H	10546400	TT	TT	TT	TT	TT
JHI-Hv50k-2016-230133	chr4H	10547200	GG	GG	GG	GG	GG
JHI-Hv50k-2016-230128	chr4H	10548038	CC	CC	CC	CC	CC
JHI-Hv50k-2016-230126	chr4H	10548272	GG	GG	GG	GG	GG
JHI-Hv50k-2016-230116	chr4H	10565129	GG	GG	GG	AA	AA
JHI-Hv50k-2016-230114	chr4H	10565139	GG	GG	GG	AA	AA
JHI-Hv50k-2016-230113	chr4H	10565249	GG	GG	GG	GG	GG
JHI-Hv50k-2016-230111	chr4H	10588998	TT	TT	TT	CC	--
JHI-Hv50k-2016-230145	chr4H	10878254	CC	CC	CC	CC	CC
JHI-Hv50k-2016-230149	chr4H	10879064	TT	TT	TT	GG	GG
JHI-Hv50k-2016-230151	chr4H	10879344	TT	TT	TT	TT	TT
JHI-Hv50k-2016-230159	chr4H	10881490	CC	CC	CC	GG	GG
JHI-Hv50k-2016-230161	chr4H	10881744	AA	AA	AA	CC	CC
JHI-Hv50k-2016-230174	chr4H	10935270	GG	GG	GG	GG	GG
JHI-Hv50k-2016-230175	chr4H	10935737	GG	GG	GG	GG	GG
JHI-Hv50k-2016-230177	chr4H	10936120	AA	AA	AA	AA	AA
JHI-Hv50k-2016-230178	chr4H	10936187	CC	CC	CC	CC	CC
JHI-Hv50k-2016-230179	chr4H	10936265	GG	GG	GG	GG	GG
JHI-Hv50k-2016-230194	chr4H	10936680	CC	CC	CC	CC	CC
JHI-Hv50k-2016-230195	chr4H	10936737	TT	TT	TT	TT	TT
JHI-Hv50k-2016-230197	chr4H	10936809	TT	TT	TT	AA	AA
JHI-Hv50k-2016-230199	chr4H	10936896	GG	GG	GG	GG	GG
JHI-Hv50k-2016-230200	chr4H	10937027	TT	TT	TT	TT	TT
JHI-Hv50k-2016-230202	chr4H	10937099	CC	CC	CC	CC	CC
JHI-Hv50k-2016-230203	chr4H	10937158	CC	CC	CC	CC	CC
JHI-Hv50k-2016-230204	chr4H	10937209	TT	TT	TT	TT	TT
JHI-Hv50k-2016-230207	chr4H	10937549	TT	TT	TT	CC	CC
JHI-Hv50k-2016-230208	chr4H	10937739	CT	CT	CT	TT	TT
JHI-Hv50k-2016-230209	chr4H	10937779	TT	TT	TT	TT	TT
JHI-Hv50k-2016-230210	chr4H	10938048	GG	GG	GG	GG	GG
JHI-Hv50k-2016-230216	chr4H	10938423	TT	TT	TT	CC	CC
JHI-Hv50k-2016-230217	chr4H	10938523	GG	GG	GG	GG	GG
JHI-Hv50k-2016-230218	chr4H	10938649	AA	AA	AA	AA	AA
JHI-Hv50k-2016-230222	chr4H	10939628	CC	CC	CC	CC	CC
JHI-Hv50k-2016-230223	chr4H	10939700	TT	TT	TT	GG	GG
JHI-Hv50k-2016-230230	chr4H	10941488	TT	TT	TT	TT	TT
JHI-Hv50k-2016-230231	chr4H	10941719	TT	TT	TT	TT	TT
JHI-Hv50k-2016-230233	chr4H	10943539	CC	CC	CC	AA	AA
JHI-Hv50k-2016-230236	chr4H	10943606	--	AG	--	GG	GG
JHI-Hv50k-2016-230239	chr4H	10952861	TT	TT	TT	CC	CC
JHI-Hv50k-2016-230240	chr4H	10952875	TT	TT	TT	CC	CC
JHI-Hv50k-2016-230241	chr4H	10953032	CC	CC	CC	CC	CC
JHI-Hv50k-2016-230242	chr4H	10953092	AA	AA	AA	GG	GG
JHI-Hv50k-2016-230252	chr4H	10955395	TT	TT	TT	TT	TT
JHI-Hv50k-2016-230259	chr4H	10956826	TT	TT	TT	TT	TT
JHI-Hv50k-2016-230261	chr4H	10957019	CC	CC	CC	TT	TT
JHI-Hv50k-2016-230271	chr4H	11066831	CC	CC	CC	TT	TT
JHI-Hv50k-2016-230272	chr4H	11067386	GG	GG	GG	AA	AA
JHI-Hv50k-2016-230274	chr4H	11067569	GG	GG	GG	AA	AA
JHI-Hv50k-2016-230275	chr4H	11067631	GG	GG	GG	GG	GG
JHI-Hv50k-2016-230276	chr4H	11067682	GG	GG	GG	GG	GG
JHI-Hv50k-2016-230281	chr4H	11068331	CC	CC	CC	CC	CC
JHI-Hv50k-2016-230293	chr4H	11131667	CC	CC	CC	CC	CC
JHI-Hv50k-2016-230295	chr4H	11132102	CC	CC	CC	CC	CC
JHI-Hv50k-2016-230300	chr4H	11132310	TT	TT	TT	TT	TT
JHI-Hv50k-2016-230301	chr4H	11132851	AA	AA	AA	AA	AA
JHI-Hv50k-2016-230302	chr4H	11132877	GG	GG	GG	GG	CC
JHI-Hv50k-2016-230319	chr4H	11161747	CC	CC	CC	GG	CC
JHI-Hv50k-2016-230320	chr4H	11162134	CC	CC	CC	GG	CC
JHI-Hv50k-2016-230321	chr4H	11162390	AA	AA	AA	TT	AA
JHI-Hv50k-2016-230330	chr4H	11162878	GG	GG	GG	GG	GG
JHI-Hv50k-2016-230329	chr4H	11163282	AA	AA	AA	GG	AA
JHI-Hv50k-2016-230328	chr4H	11163357	TT	TT	TT	TT	TT
JHI-Hv50k-2016-230327	chr4H	11163497	TT	TT	TT	TT	TT
JHI-Hv50k-2016-230332	chr4H	11196768	TT	TT	TT	CC	TT
JHI-Hv50k-2016-230333	chr4H	11196809	CC	CC	CC	AA	CC
JHI-Hv50k-2016-230334	chr4H	11196939	TT	TT	TT	CC	TT
JHI-Hv50k-2016-230339	chr4H	11284074	CC	CC	CC	TT	CC
JHI-Hv50k-2016-230344	chr4H	11368100	CC	CC	CC	AA	CC
JHI-Hv50k-2016-230350	chr4H	11368794	AA	AA	AA	GG	AA
JHI-Hv50k-2016-230352	chr4H	11370274	CC	CC	CC	TT	CC
JHI-Hv50k-2016-230353	chr4H	11370442	AA	AA	AA	GG	AA
JHI-Hv50k-2016-230354	chr4H	11372137	GG	GG	GG	CC	GG
JHI-Hv50k-2016-230363	chr4H	11409092	GG	GG	GG	GG	GG
JHI-Hv50k-2016-230362	chr4H	11409174	GG	GG	GG	AG	GG
JHI-Hv50k-2016-230361	chr4H	11409181	AA	AA	AA	AA	TT
JHI-Hv50k-2016-230444	chr4H	11565722	GG	GG	GG	GG	CC
JHI-Hv50k-2016-230433	chr4H	11567749	GG	GG	GG	GG	AA
JHI-Hv50k-2016-230419	chr4H	11568726	TT	TT	TT	TT	CC
JHI-Hv50k-2016-230414	chr4H	11568929	TT	TT	TT	TT	GG
JHI-Hv50k-2016-230409	chr4H	11569309	CC	CC	CC	CC	GG
BOPA1_2055-947	chr4H	11580864	--	--	--	CC	--
JHI-Hv50k-2016-230387	chr4H	11585549	GG	GG	GG	GG	--
JHI-Hv50k-2016-230386	chr4H	11589724	AG	AG	AG	AA	GG
JHI-Hv50k-2016-230384	chr4H	11593458	TT	TT	TT	TT	AA
JHI-Hv50k-2016-230383	chr4H	11593541	GG	GG	GG	GG	AA
JHI-Hv50k-2016-230382	chr4H	11595126	AA	AA	AA	AA	TT
JHI-Hv50k-2016-230381	chr4H	11595222	AA	AA	AA	AA	GG
JHI-Hv50k-2016-230379	chr4H	11595519	CT	CT	CT	--	--
JHI-Hv50k-2016-230370	chr4H	11612122	GG	GG	GG	GG	GT
JHI-Hv50k-2016-230368	chr4H	11612145	CC	CC	CC	CC	--
JHI-Hv50k-2016-230367	chr4H	11612281	AA	AA	AA	AA	CC
JHI-Hv50k-2016-230449	chr4H	11787263	GG	GG	GG	GG	--
JHI-Hv50k-2016-230450	chr4H	11787761	TT	TT	TT	TT	--
JHI-Hv50k-2016-230451	chr4H	11788170	GG	GG	GG	GG	TT
JHI-Hv50k-2016-230452	chr4H	11788248	CC	CC	CC	CC	TT
JHI-Hv50k-2016-230456	chr4H	11794495	--	--	--	--	GG
JHI-Hv50k-2016-230466	chr4H	11796858	GG	GG	GG	GG	AA
SCRI_RS_150585	chr4H	11799278	CC	CC	CC	CC	GG
JHI-Hv50k-2016-230475	chr4H	11806248	TT	TT	TT	TT	CC
JHI-Hv50k-2016-230485	chr4H	11810724	GG	GG	GG	GG	CC
JHI-Hv50k-2016-230488	chr4H	11812294	TT	TT	TT	TT	GG
JHI-Hv50k-2016-230500	chr4H	11813883	CT	CT	CT	TT	CC
BOPA1_ABC08396-1-4-120	chr4H	12241638	--	--	--	AA	--
JHI-Hv50k-2016-230504	chr4H	12376679	GG	GG	GG	GG	TT
JHI-Hv50k-2016-230503	chr4H	12409997	AA	AA	AA	GG	GG
JHI-Hv50k-2016-230530	chr4H	12567417	AA	AA	AA	CC	CC
SCRI_RS_12719	chr4H	12567988	TT	TT	TT	GG	GG
SCRI_RS_134182	chr4H	12568623	TT	TT	TT	CC	CC
JHI-Hv50k-2016-230542	chr4H	12578379	AG	AG	AG	AA	AA
JHI-Hv50k-2016-230546	chr4H	12579973	TT	TT	TT	CC	CC
JHI-Hv50k-2016-230548	chr4H	12580506	GG	GG	GG	AA	AA
JHI-Hv50k-2016-230558	chr4H	12581799	GG	GG	GG	AA	AA
JHI-Hv50k-2016-230508	chr4H	12624926	CC	CC	CC	TT	--
JHI-Hv50k-2016-230512	chr4H	12631043	GG	GG	GG	GG	AA
JHI-Hv50k-2016-230513	chr4H	12666983	GG	GG	GG	GG	GG
JHI-Hv50k-2016-230514	chr4H	12668243	CC	CC	CC	CC	CC
JHI-Hv50k-2016-230515	chr4H	12668331	TT	TT	TT	TT	TT
JHI-Hv50k-2016-230517	chr4H	12668424	TT	TT	TT	TT	TT
JHI-Hv50k-2016-230522	chr4H	12669965	AA	AA	AA	AA	AA
JHI-Hv50k-2016-230566	chr4H	12722877	GG	GG	GG	GG	GG
JHI-Hv50k-2016-230567	chr4H	12722929	AA	AA	AA	AA	AA
BOPA2_12_21458	chr4H	12947058	--	--	--	CC	--
JHI-Hv50k-2016-230594	chr4H	12950458	CC	CC	CC	CC	TT
JHI-Hv50k-2016-230593	chr4H	12950528	CC	CC	CC	TT	TT
JHI-Hv50k-2016-230576	chr4H	12963034	AA	AA	AA	CC	CC
JHI-Hv50k-2016-230574	chr4H	12964083	AA	AA	AA	GG	GG
JHI-Hv50k-2016-230630	chr4H	13050338	AA	AA	AA	GG	GG
JHI-Hv50k-2016-230631	chr4H	13050395	TT	TT	TT	CC	CC
JHI-Hv50k-2016-230639	chr4H	13052112	TT	TT	TT	CC	CC
SCRI_RS_162743	chr4H	13071385	TT	TT	TT	GG	GG
JHI-Hv50k-2016-230655	chr4H	13072204	TT	TT	TT	AA	AA
JHI-Hv50k-2016-230656	chr4H	13072433	GG	GG	GG	AA	AA
SCRI_RS_127657	chr4H	13208843	GG	GG	GG	AA	AA
JHI-Hv50k-2016-230622	chr4H	13215859	GG	GG	GG	AA	AA
JHI-Hv50k-2016-230621	chr4H	13216124	AA	AA	AA	AG	AA
JHI-Hv50k-2016-230709	chr4H	13288126	AA	AA	AA	CC	CC
JHI-Hv50k-2016-230714	chr4H	13294024	AA	AA	AA	GG	GG
JHI-Hv50k-2016-230704	chr4H	13297059	TT	TT	TT	TT	TT
JHI-Hv50k-2016-230703	chr4H	13297135	TT	TT	TT	TT	TT
JHI-Hv50k-2016-230700	chr4H	13301563	CC	CC	CC	CC	CC
JHI-Hv50k-2016-230695	chr4H	13331259	GG	GG	GG	GG	GG
JHI-Hv50k-2016-230694	chr4H	13331321	TT	TT	TT	TT	TT
JHI-Hv50k-2016-230690	chr4H	13331613	CC	CC	CC	CC	CC
JHI-Hv50k-2016-230686	chr4H	13334102	CC	CC	CC	CC	CC
JHI-Hv50k-2016-230685	chr4H	13334108	GG	GG	GG	GG	GG
JHI-Hv50k-2016-230684	chr4H	13334413	AG	AG	AG	GG	GG
JHI-Hv50k-2016-230682	chr4H	13340650	AA	AA	AA	AA	AA
JHI-Hv50k-2016-230681	chr4H	13341048	TT	TT	TT	TT	TT
JHI-Hv50k-2016-230680	chr4H	13346588	TT	TT	TT	TT	TT
JHI-Hv50k-2016-230676	chr4H	13348792	AA	AA	AA	AA	AA
JHI-Hv50k-2016-230666	chr4H	13349436	CC	CC	CC	CC	CC
JHI-Hv50k-2016-230664	chr4H	13358592	TT	TT	TT	TT	TT
JHI-Hv50k-2016-230659	chr4H	13359506	TT	TT	TT	TT	TT
JHI-Hv50k-2016-230734	chr4H	13439609	GG	GG	GG	GG	GG
JHI-Hv50k-2016-230743	chr4H	13440769	AA	AA	AA	AA	AA
JHI-Hv50k-2016-230752	chr4H	13441399	GG	GG	GG	GG	GG
BOPA1_9027-454	chr4H	13442988	--	--	--	GG	--
JHI-Hv50k-2016-230764	chr4H	13450282	AA	AA	AA	AA	AA
JHI-Hv50k-2016-230765	chr4H	13450394	CC	CC	CC	CC	CC
JHI-Hv50k-2016-230767	chr4H	13451508	TT	TT	TT	TT	TT
JHI-Hv50k-2016-230770	chr4H	13453254	CC	CC	CC	CC	CC
JHI-Hv50k-2016-230771	chr4H	13453415	GG	GG	GG	GG	GG
JHI-Hv50k-2016-230725	chr4H	13484744	AA	AA	AA	AA	GG
JHI-Hv50k-2016-230724	chr4H	13485276	TT	TT	TT	TT	CC
BOPA2_12_10626	chr4H	13485393	--	--	--	AA	--
JHI-Hv50k-2016-230774	chr4H	13661116	CC	CC	CC	CC	TT
JHI-Hv50k-2016-230775	chr4H	13663483	CC	CC	CC	CC	CC
JHI-Hv50k-2016-230776	chr4H	13663615	CC	CC	CC	CC	CC
JHI-Hv50k-2016-230777	chr4H	13663674	GG	GG	GG	GG	GG
SCRI_RS_58772	chr4H	13867631	AA	AA	AA	GG	GG
SCRI_RS_98443	chr4H	13871241	AA	AA	AA	GG	GG
BOPA1_1593-1597	chr4H	13896206	--	--	--	AA	--
JHI-Hv50k-2016-230787	chr4H	14096515	CT	CT	CT	CC	CC
JHI-Hv50k-2016-230784	chr4H	14096711	AA	AA	AA	AA	AA
JHI-Hv50k-2016-230783	chr4H	14096803	TT	TT	TT	TT	TT
JHI-Hv50k-2016-230781	chr4H	14096862	CC	CC	CC	CC	CC
JHI-Hv50k-2016-230840	chr4H	14152016	CC	CC	CC	CC	CC
JHI-Hv50k-2016-230837	chr4H	14154042	TT	TT	TT	TT	TT
JHI-Hv50k-2016-230835	chr4H	14154980	TT	TT	TT	TT	TT
JHI-Hv50k-2016-230833	chr4H	14155559	GG	GG	GG	GG	GG
BOPA2_12_10562	chr4H	14156335	--	--	--	AA	--
JHI-Hv50k-2016-230827	chr4H	14156540	GG	GG	GG	GG	GG
JHI-Hv50k-2016-230826	chr4H	14156706	AA	AA	AA	AA	AA
JHI-Hv50k-2016-230823	chr4H	14159081	AG	AG	AG	--	--
JHI-Hv50k-2016-230819	chr4H	14161808	GG	GG	GG	GG	GG
JHI-Hv50k-2016-230818	chr4H	14164715	CC	CC	CC	CC	CC
JHI-Hv50k-2016-230817	chr4H	14167605	GG	GG	GG	GG	AA
JHI-Hv50k-2016-230816	chr4H	14170803	TT	TT	TT	TT	TT
JHI-Hv50k-2016-230814	chr4H	14173181	CC	CC	CC	CC	CC
JHI-Hv50k-2016-230812	chr4H	14175570	TT	TT	TT	TT	TT
JHI-Hv50k-2016-230806	chr4H	14176225	AC	AC	AC	CC	--
JHI-Hv50k-2016-230796	chr4H	14185718	TT	TT	TT	GG	--
JHI-Hv50k-2016-230793	chr4H	14185773	CC	CC	CC	CT	CC
BOPA2_12_30793	chr4H	14272200	--	--	--	AA	--
SCRI_RS_125487	chr4H	14542102	CC	CC	CC	TT	TT
JHI-Hv50k-2016-230900	chr4H	14678007	CC	CC	CC	CC	CC
JHI-Hv50k-2016-230903	chr4H	14684708	CC	CC	CC	AA	AA
JHI-Hv50k-2016-230904	chr4H	14684887	TT	TT	TT	CC	CC
JHI-Hv50k-2016-230906	chr4H	14684998	TT	TT	TT	CC	CC
JHI-Hv50k-2016-230888	chr4H	14774386	GG	GG	GG	CC	--
JHI-Hv50k-2016-230884	chr4H	14775573	GG	GG	GG	CC	--
JHI-Hv50k-2016-230882	chr4H	14775976	CC	CC	CC	GG	GG
JHI-Hv50k-2016-230879	chr4H	14776759	GG	GG	GG	CC	CC
JHI-Hv50k-2016-230875	chr4H	14777142	TT	TT	TT	CC	CC
JHI-Hv50k-2016-230874	chr4H	14777309	TT	TT	TT	GT	--
JHI-Hv50k-2016-230871	chr4H	14777349	CC	CC	CC	TT	--
JHI-Hv50k-2016-230854	chr4H	14779057	CT	CT	CT	TT	TT
JHI-Hv50k-2016-230851	chr4H	14779319	CT	CT	CT	TT	TT
JHI-Hv50k-2016-230847	chr4H	14779908	TT	TT	TT	GG	--
JHI-Hv50k-2016-230846	chr4H	14780119	GG	GG	GG	AA	AA
SCRI_RS_202425	chr4H	14793037	GG	GG	GG	AA	GG
SCRI_RS_170370	chr4H	14794532	CC	CC	CC	TT	CC
BOPA2_12_11175	chr4H	14915159	--	--	--	CC	--
JHI-Hv50k-2016-230920	chr4H	14918940	TT	TT	TT	GG	TT
JHI-Hv50k-2016-230914	chr4H	14920940	CC	CC	CC	TT	CC
JHI-Hv50k-2016-230880	chr4H	14921884	AA	AA	AA	GG	GG
JHI-Hv50k-2016-230910	chr4H	14922192	AC	AC	AC	AA	CC
JHI-Hv50k-2016-230927	chr4H	15071942	AA	AA	AA	GG	AA
JHI-Hv50k-2016-230931	chr4H	15075092	CC	CC	CC	TT	CC
JHI-Hv50k-2016-230933	chr4H	15075843	CC	CC	CC	GG	CC
JHI-Hv50k-2016-230936	chr4H	15125587	AA	AA	AA	GG	AA
JHI-Hv50k-2016-230950	chr4H	15129441	GG	GG	GG	AA	GG
JHI-Hv50k-2016-230951	chr4H	15129543	TT	TT	TT	AA	TT
JHI-Hv50k-2016-230954	chr4H	15130055	AA	AA	AA	CC	AA
JHI-Hv50k-2016-230968	chr4H	15535706	TT	TT	TT	CC	TT
JHI-Hv50k-2016-230971	chr4H	15573409	AA	AA	AA	GG	AA
JHI-Hv50k-2016-230979	chr4H	15574375	CC	CC	CC	TT	CC
JHI-Hv50k-2016-230982	chr4H	15575251	CC	CC	CC	CC	CC
JHI-Hv50k-2016-230985	chr4H	15576552	GG	GG	GG	AA	GG
JHI-Hv50k-2016-230986	chr4H	15576904	GG	GG	GG	CC	GG
JHI-Hv50k-2016-230993	chr4H	15592507	AG	AG	AG	--	--
JHI-Hv50k-2016-230995	chr4H	15592545	AA	AA	AA	GG	AA
JHI-Hv50k-2016-231001	chr4H	15592997	CC	CC	CC	TT	CC
JHI-Hv50k-2016-231002	chr4H	15593165	GT	GT	GT	--	--
JHI-Hv50k-2016-231003	chr4H	15593515	AG	AG	AG	AA	GG
JHI-Hv50k-2016-231004	chr4H	15593574	TT	TT	TT	AA	TT
JHI-Hv50k-2016-231008	chr4H	15593889	CC	CC	CC	TT	CC
JHI-Hv50k-2016-231027	chr4H	15657353	CC	CC	CC	TT	CC
JHI-Hv50k-2016-231032	chr4H	15659877	CC	CC	CC	TT	CC
JHI-Hv50k-2016-231033	chr4H	15661737	TT	TT	TT	CC	TT
JHI-Hv50k-2016-231035	chr4H	15791692	AA	AA	AA	GG	GG
JHI-Hv50k-2016-231038	chr4H	15816073	GG	GG	GG	CC	GG
JHI-Hv50k-2016-231067	chr4H	16052679	AA	AA	AA	GG	AA
JHI-Hv50k-2016-231066	chr4H	16052716	CC	CC	CC	AA	CC
JHI-Hv50k-2016-231061	chr4H	16053494	TT	TT	TT	CC	TT
JHI-Hv50k-2016-231059	chr4H	16054056	TT	TT	TT	CC	TT
JHI-Hv50k-2016-231054	chr4H	16054933	AA	AA	AA	TT	AA
JHI-Hv50k-2016-231053	chr4H	16055421	CC	CC	CC	TT	CC
JHI-Hv50k-2016-231100	chr4H	16384199	TT	TT	TT	CC	TT
JHI-Hv50k-2016-231097	chr4H	16384806	CC	CC	CC	AA	CC
JHI-Hv50k-2016-231090	chr4H	16386716	GG	GG	GG	AA	GG
JHI-Hv50k-2016-231085	chr4H	16388376	GG	GG	GG	AA	GG
BOPA1_6208-987	chr4H	16389113	--	--	--	CC	--
JHI-Hv50k-2016-231082	chr4H	16390572	GG	GG	GG	CC	GG
JHI-Hv50k-2016-231080	chr4H	16390921	GG	GG	GG	AA	GG
JHI-Hv50k-2016-231079	chr4H	16391046	TT	TT	TT	CC	TT
JHI-Hv50k-2016-231078	chr4H	16391121	CC	CC	CC	AA	CC
JHI-Hv50k-2016-231105	chr4H	16434744	GG	GG	GG	CC	GG
JHI-Hv50k-2016-231108	chr4H	16466602	GG	GG	GG	AA	GG
JHI-Hv50k-2016-231115	chr4H	16471494	AA	AA	AA	TT	AA
JHI-Hv50k-2016-231116	chr4H	16471862	CC	CC	CC	GG	CC
JHI-Hv50k-2016-231118	chr4H	16536722	GG	GG	GG	CC	GG
JHI-Hv50k-2016-32619	chr4H	16626267	GG	GG	GG	GG	GG
JHI-Hv50k-2016-231119	chr4H	16636253	CC	CC	CC	TT	CC
JHI-Hv50k-2016-231125	chr4H	16636857	TT	TT	TT	AA	TT
JHI-Hv50k-2016-231126	chr4H	16636964	TT	TT	TT	AA	TT
JHI-Hv50k-2016-231128	chr4H	16637480	CC	CC	CC	GG	CC
JHI-Hv50k-2016-231130	chr4H	16637773	GG	GG	GG	AA	GG
JHI-Hv50k-2016-231131	chr4H	16637872	CC	CC	CC	GG	CC
JHI-Hv50k-2016-231133	chr4H	16638036	GG	GG	GG	AA	GG
JHI-Hv50k-2016-231135	chr4H	16638549	TT	TT	TT	GG	TT
JHI-Hv50k-2016-231136	chr4H	16638897	AA	AA	AA	GG	AA
JHI-Hv50k-2016-231139	chr4H	16643295	GG	GG	GG	CC	GG
JHI-Hv50k-2016-231163	chr4H	16680606	TT	TT	TT	CC	TT
JHI-Hv50k-2016-231162	chr4H	16680700	GG	GG	GG	AA	GG
JHI-Hv50k-2016-231161	chr4H	16680856	AA	AA	AA	GG	AA
JHI-Hv50k-2016-231160	chr4H	16681018	CC	CC	CC	GG	CC
JHI-Hv50k-2016-231147	chr4H	16704468	CC	CC	CC	CC	CC
JHI-Hv50k-2016-231146	chr4H	16704608	GG	GG	GG	GG	GG
JHI-Hv50k-2016-231145	chr4H	16704741	AA	AA	AA	AA	AA
JHI-Hv50k-2016-231189	chr4H	16831791	TT	TT	TT	CC	TT
JHI-Hv50k-2016-231188	chr4H	16832077	CC	CC	CC	CC	CC
JHI-Hv50k-2016-231187	chr4H	16832349	GG	GG	GG	TT	GG
JHI-Hv50k-2016-231186	chr4H	16832551	CC	CC	CC	CC	CC
JHI-Hv50k-2016-231185	chr4H	16832709	AA	AA	AA	AA	AA
JHI-Hv50k-2016-231184	chr4H	16833002	CC	CC	CC	AA	CC
JHI-Hv50k-2016-231183	chr4H	16833631	CC	CC	CC	GG	CC
JHI-Hv50k-2016-231181	chr4H	16833703	GG	GG	GG	AA	GG
JHI-Hv50k-2016-231180	chr4H	16833914	GG	GG	GG	AA	GG
JHI-Hv50k-2016-231178	chr4H	16834933	GG	GG	GG	GG	GG
JHI-Hv50k-2016-231177	chr4H	16835257	AA	AA	AA	AA	AA
JHI-Hv50k-2016-231173	chr4H	16846457	GG	GG	GG	--	--
JHI-Hv50k-2016-231172	chr4H	16846569	GG	GG	GG	GG	GG
JHI-Hv50k-2016-231171	chr4H	16846651	CC	CC	CC	CC	CC
JHI-Hv50k-2016-231170	chr4H	16846745	AA	AA	AA	AA	AA
JHI-Hv50k-2016-231167	chr4H	16846811	TT	TT	TT	TT	TT
JHI-Hv50k-2016-231165	chr4H	16846943	TT	TT	TT	TT	TT
JHI-Hv50k-2016-231235	chr4H	16869059	GG	GG	GG	GG	GG
JHI-Hv50k-2016-231234	chr4H	16869114	TT	TT	TT	TT	TT
JHI-Hv50k-2016-231229	chr4H	16871020	GG	GG	GG	GG	GG
JHI-Hv50k-2016-231218	chr4H	16873614	GG	GG	GG	AA	GG
JHI-Hv50k-2016-231216	chr4H	16874020	GG	GG	GG	GG	GG
BOPA1_4098-758	chr4H	16927066	--	--	--	AA	--
JHI-Hv50k-2016-231202	chr4H	16927066	CC	CC	CC	--	CC
JHI-Hv50k-2016-231201	chr4H	16927267	CC	CC	CC	CC	CC
JHI-Hv50k-2016-231199	chr4H	16927672	GG	GG	GG	GG	GG
JHI-Hv50k-2016-231258	chr4H	16954800	GG	GG	GG	TT	GG
SCRI_RS_207768	chr4H	16955054	CC	CC	CC	CC	CC
JHI-Hv50k-2016-231261	chr4H	16955390	CC	CC	CC	TT	CC
JHI-Hv50k-2016-231273	chr4H	16993840	AA	AA	AA	TT	AA
JHI-Hv50k-2016-231281	chr4H	16994444	CC	CC	CC	CC	CC
SCRI_RS_39834	chr4H	16994750	GG	GG	GG	AA	GG
BOPA1_952-1301	chr4H	16995893	--	--	--	AA	--
JHI-Hv50k-2016-231316	chr4H	17020740	TT	TT	TT	TT	TT
JHI-Hv50k-2016-231321	chr4H	17020990	CC	CC	CC	CG	CC
JHI-Hv50k-2016-231330	chr4H	17076269	CC	CC	CC	AA	CC
JHI-Hv50k-2016-231336	chr4H	17184593	TT	TT	TT	CC	TT
JHI-Hv50k-2016-231392	chr4H	17193439	GG	GG	GG	GG	GG
SCRI_RS_225074	chr4H	17197126	CC	CC	CC	CC	CC
JHI-Hv50k-2016-231428	chr4H	17212569	TT	TT	TT	TT	TT
JHI-Hv50k-2016-231435	chr4H	17215788	TT	TT	TT	TT	TT
JHI-Hv50k-2016-231345	chr4H	17223967	AA	AA	AA	GG	AA
JHI-Hv50k-2016-231349	chr4H	17224633	TT	TT	TT	CC	TT
JHI-Hv50k-2016-231350	chr4H	17224735	AA	AA	AA	CC	AA
JHI-Hv50k-2016-231440	chr4H	17340103	AA	AA	AA	AA	AA
JHI-Hv50k-2016-231437	chr4H	17340212	AG	AG	AG	GG	GG
JHI-Hv50k-2016-231491	chr4H	17428501	GG	GG	GG	TT	GG
JHI-Hv50k-2016-231492	chr4H	17429117	CC	CC	CC	TT	CC
JHI-Hv50k-2016-231527	chr4H	17490536	GG	GG	GG	AA	GG
JHI-Hv50k-2016-231526	chr4H	17490620	GG	GG	GG	TT	GG
JHI-Hv50k-2016-231525	chr4H	17490778	AA	AA	AA	GG	AA
JHI-Hv50k-2016-231504	chr4H	17581159	TT	TT	TT	CC	TT
JHI-Hv50k-2016-231501	chr4H	17582846	TT	TT	TT	CC	TT
JHI-Hv50k-2016-231500	chr4H	17582920	GG	GG	GG	AA	GG
JHI-Hv50k-2016-231536	chr4H	17666492	CC	CC	CC	GG	GG
BOPA2_12_30907	chr4H	17748238	--	--	--	TT	--
JHI-Hv50k-2016-231548	chr4H	18057165	GG	GG	GG	GG	GG
JHI-Hv50k-2016-231549	chr4H	18145125	AA	AA	AA	CC	CC
JHI-Hv50k-2016-231550	chr4H	18145251	TT	TT	TT	CC	CC
JHI-Hv50k-2016-231552	chr4H	18145503	GG	GG	GG	TT	TT
JHI-Hv50k-2016-231553	chr4H	18145643	TT	TT	TT	CC	CC
JHI-Hv50k-2016-231558	chr4H	18148445	AA	AA	AA	GG	GG
JHI-Hv50k-2016-231560	chr4H	18150957	AA	AA	AA	TT	TT
JHI-Hv50k-2016-231569	chr4H	18413596	CC	CC	CC	TT	TT
JHI-Hv50k-2016-231681	chr4H	18881611	GG	GG	GG	AA	AA
JHI-Hv50k-2016-231680	chr4H	18883466	TT	TT	TT	CC	CC
JHI-Hv50k-2016-231679	chr4H	18883475	TT	TT	TT	AA	AA
JHI-Hv50k-2016-231678	chr4H	18883583	TT	TT	TT	CC	CC
JHI-Hv50k-2016-231677	chr4H	18885711	TT	TT	TT	CC	CC
JHI-Hv50k-2016-231676	chr4H	18889466	--	--	--	--	--
JHI-Hv50k-2016-231673	chr4H	18889729	CC	CC	CC	CC	CC
JHI-Hv50k-2016-231671	chr4H	18897090	CC	CC	CC	CC	TT
JHI-Hv50k-2016-231668	chr4H	18898601	TT	TT	TT	TT	GG
JHI-Hv50k-2016-231665	chr4H	18899489	AA	AA	AA	AA	GG
JHI-Hv50k-2016-231654	chr4H	18905236	AA	AA	AA	--	--
JHI-Hv50k-2016-231652	chr4H	18905355	TT	TT	TT	TT	--
JHI-Hv50k-2016-231643	chr4H	18908355	GG	GG	GG	GG	AA
JHI-Hv50k-2016-231632	chr4H	18909958	AA	AA	AA	AA	GG
JHI-Hv50k-2016-231631	chr4H	18910088	AA	AA	AA	AA	GG
JHI-Hv50k-2016-231627	chr4H	18910509	GG	GG	GG	GG	GG
JHI-Hv50k-2016-231598	chr4H	18911737	TT	TT	TT	TT	CC
JHI-Hv50k-2016-231595	chr4H	18911901	GG	GG	GG	GG	TT
SCRI_RS_238822	chr4H	18912022	GG	GG	GG	GG	GG
JHI-Hv50k-2016-231589	chr4H	18916636	GG	GG	GG	GG	AA
JHI-Hv50k-2016-231587	chr4H	18916922	GG	GG	GG	GG	GG
BOPA1_2769-1245	chr4H	18917540	--	--	--	GG	--
JHI-Hv50k-2016-231580	chr4H	18917798	GG	GG	GG	GG	GG
JHI-Hv50k-2016-231703	chr4H	19008993	GG	GG	GG	AA	GG
JHI-Hv50k-2016-231702	chr4H	19009073	GG	GG	GG	GG	--
JHI-Hv50k-2016-231697	chr4H	19009481	CT	CT	CT	CC	TT
JHI-Hv50k-2016-231696	chr4H	19009495	CC	CC	CC	CC	GG
JHI-Hv50k-2016-231683	chr4H	19022212	AG	AG	AG	GG	--
JHI-Hv50k-2016-231748	chr4H	19092406	CC	CC	CC	CC	TT
SCRI_RS_143144	chr4H	19092759	CC	CC	CC	CC	CC
JHI-Hv50k-2016-231741	chr4H	19092957	GG	GG	GG	GG	GG
JHI-Hv50k-2016-231734	chr4H	19093585	TT	TT	TT	TT	TT
JHI-Hv50k-2016-231733	chr4H	19093600	TT	TT	TT	TT	AA
JHI-Hv50k-2016-231730	chr4H	19093834	GG	GG	GG	GG	GG
JHI-Hv50k-2016-231728	chr4H	19094211	GG	GG	GG	GG	GG
JHI-Hv50k-2016-231723	chr4H	19094547	TT	TT	TT	CC	CC
JHI-Hv50k-2016-231722	chr4H	19094657	CC	CC	CC	CC	CC
JHI-Hv50k-2016-231760	chr4H	19253239	TT	TT	TT	CC	TT
JHI-Hv50k-2016-231761	chr4H	19253346	TT	TT	TT	CC	TT
JHI-Hv50k-2016-231764	chr4H	19253608	AA	AA	AA	AA	AA
SCRI_RS_228232	chr4H	19258065	GG	GG	GG	GG	AA
JHI-Hv50k-2016-231796	chr4H	19261001	GG	GG	GG	GG	GG
JHI-Hv50k-2016-231797	chr4H	19261043	GG	GG	GG	GG	GG
SCRI_RS_157832	chr4H	19263112	TT	TT	TT	CC	TT
JHI-Hv50k-2016-231810	chr4H	19264083	CC	CC	CC	CC	CC
JHI-Hv50k-2016-231813	chr4H	19264804	TT	TT	TT	TT	TT
JHI-Hv50k-2016-231814	chr4H	19264830	TT	TT	TT	TT	TT
JHI-Hv50k-2016-231815	chr4H	19264885	TT	TT	TT	AA	TT
JHI-Hv50k-2016-231817	chr4H	19266947	CC	CC	CC	CC	CC
JHI-Hv50k-2016-231819	chr4H	19267132	TT	TT	TT	TT	TT
JHI-Hv50k-2016-231825	chr4H	19268226	TT	TT	TT	GG	TT
JHI-Hv50k-2016-231827	chr4H	19268455	CC	CC	CC	CC	CC
JHI-Hv50k-2016-231828	chr4H	19268669	CC	CC	CC	CC	CC
JHI-Hv50k-2016-231843	chr4H	19277373	GG	GG	GG	AA	GG
JHI-Hv50k-2016-231844	chr4H	19277815	AG	AG	AG	AA	--
JHI-Hv50k-2016-231845	chr4H	19278700	GG	GG	GG	GG	GG
JHI-Hv50k-2016-231846	chr4H	19278922	GG	GG	GG	GG	GG
JHI-Hv50k-2016-231850	chr4H	19672297	GG	GG	GG	CC	GG
JHI-Hv50k-2016-231851	chr4H	19672705	GG	GG	GG	TT	GG
JHI-Hv50k-2016-231855	chr4H	19673138	GG	GG	GG	AA	GG
JHI-Hv50k-2016-231859	chr4H	19674697	TT	TT	TT	CC	TT
BOPA2_12_31164	chr4H	19675006	--	--	--	CC	--
JHI-Hv50k-2016-231865	chr4H	19675479	CC	CC	CC	CC	CC
JHI-Hv50k-2016-231867	chr4H	19675893	CC	CC	CC	CC	CC
JHI-Hv50k-2016-231884	chr4H	19732101	GG	GG	GG	GG	GG
JHI-Hv50k-2016-231885	chr4H	19732639	TT	TT	TT	AA	TT
JHI-Hv50k-2016-231888	chr4H	19756816	CC	CC	CC	GG	CC
JHI-Hv50k-2016-231892	chr4H	19758771	AA	AA	AA	GG	AA
JHI-Hv50k-2016-231894	chr4H	19759082	TT	TT	TT	AA	TT
JHI-Hv50k-2016-231896	chr4H	19759711	CC	CC	CC	CC	CC
JHI-Hv50k-2016-231904	chr4H	19763786	GG	GG	GG	AA	GG
JHI-Hv50k-2016-231905	chr4H	19763836	GG	GG	GG	AA	GG
JHI-Hv50k-2016-231909	chr4H	19815050	TT	TT	TT	GG	TT
JHI-Hv50k-2016-231910	chr4H	19817586	CC	CC	CC	TT	CC
JHI-Hv50k-2016-231914	chr4H	19817985	CC	CC	CC	AA	CC
JHI-Hv50k-2016-231918	chr4H	19841055	TT	TT	TT	CC	TT
JHI-Hv50k-2016-231920	chr4H	19841724	AA	AA	AA	GG	AA
JHI-Hv50k-2016-231921	chr4H	19842237	TT	TT	TT	CC	TT
JHI-Hv50k-2016-231926	chr4H	19892820	GG	GG	GG	GG	--
JHI-Hv50k-2016-231922	chr4H	19938542	CC	CC	CC	CC	CC
JHI-Hv50k-2016-231956	chr4H	20097077	AA	AA	AA	GG	AA
JHI-Hv50k-2016-231955	chr4H	20097421	GG	GG	GG	CC	GG
JHI-Hv50k-2016-231954	chr4H	20097449	AA	AA	AA	GG	AA
JHI-Hv50k-2016-231929	chr4H	20112397	TT	TT	TT	CC	TT
JHI-Hv50k-2016-231932	chr4H	20113839	TT	TT	TT	CC	TT
JHI-Hv50k-2016-231934	chr4H	20114455	TT	TT	TT	CC	TT
JHI-Hv50k-2016-231936	chr4H	20130342	CC	CC	CC	TT	CC
JHI-Hv50k-2016-231942	chr4H	20228044	TT	TT	TT	TT	TT
JHI-Hv50k-2016-231943	chr4H	20228171	GG	GG	GG	AA	GG
JHI-Hv50k-2016-231944	chr4H	20228246	CG	CG	CG	GG	GG
JHI-Hv50k-2016-231946	chr4H	20229334	CC	CC	CC	TT	CC
JHI-Hv50k-2016-231950	chr4H	20229416	TT	TT	TT	CC	TT
JHI-Hv50k-2016-232039	chr4H	20249585	AA	AA	AA	AA	AA
JHI-Hv50k-2016-232018	chr4H	20250580	CC	CC	CC	CC	CC
JHI-Hv50k-2016-232017	chr4H	20250594	CC	CC	CC	CC	CC
JHI-Hv50k-2016-232016	chr4H	20250693	CC	CC	CC	GG	CC
JHI-Hv50k-2016-232015	chr4H	20250703	TT	TT	TT	TT	TT
JHI-Hv50k-2016-232014	chr4H	20250814	GG	GG	GG	AA	GG
JHI-Hv50k-2016-232013	chr4H	20250927	TT	TT	TT	TT	TT
JHI-Hv50k-2016-232007	chr4H	20251334	TT	TT	TT	TT	TT
JHI-Hv50k-2016-232001	chr4H	20251453	AA	AA	AA	AA	AA
JHI-Hv50k-2016-231992	chr4H	20252212	AG	AG	AG	GG	AA
JHI-Hv50k-2016-231991	chr4H	20252294	AG	AG	AG	AA	GG
JHI-Hv50k-2016-231960	chr4H	20301527	GG	GG	GG	AA	GG
JHI-Hv50k-2016-231961	chr4H	20301566	AA	AA	AA	TT	AA
JHI-Hv50k-2016-231962	chr4H	20302992	GG	GG	GG	AA	GG
JHI-Hv50k-2016-231964	chr4H	20307719	TT	TT	TT	TT	TT
JHI-Hv50k-2016-231976	chr4H	20321551	CC	CC	CC	CC	CC
JHI-Hv50k-2016-231979	chr4H	20322777	CC	CC	CC	CC	CC
JHI-Hv50k-2016-231980	chr4H	20323199	CC	CC	CC	CC	CC
JHI-Hv50k-2016-231981	chr4H	20323370	CC	CC	CC	CC	CC
JHI-Hv50k-2016-231982	chr4H	20323375	GG	GG	GG	GG	GG
JHI-Hv50k-2016-232048	chr4H	20373564	GG	GG	GG	GG	GG
JHI-Hv50k-2016-232056	chr4H	20374900	AA	AA	AA	AA	AA
JHI-Hv50k-2016-232057	chr4H	20375603	CC	CC	CC	TT	CC
JHI-Hv50k-2016-232066	chr4H	20378070	CC	CC	CC	CC	CC
JHI-Hv50k-2016-232088	chr4H	20649632	GG	GG	GG	GG	GG
JHI-Hv50k-2016-232089	chr4H	20650339	TT	TT	TT	TT	TT
JHI-Hv50k-2016-232090	chr4H	20650753	CC	CC	CC	CC	CC
JHI-Hv50k-2016-232092	chr4H	20651138	AA	AA	AA	AA	AA
JHI-Hv50k-2016-232096	chr4H	20753999	CC	CC	CC	TT	CC
JHI-Hv50k-2016-232099	chr4H	20754979	AA	AA	AA	GG	--
JHI-Hv50k-2016-232100	chr4H	20755160	GG	GG	GG	GG	GG
JHI-Hv50k-2016-232101	chr4H	20755229	CC	CC	CC	CC	--
JHI-Hv50k-2016-232102	chr4H	20755231	CC	CC	CC	CC	CC
JHI-Hv50k-2016-232103	chr4H	20755494	GT	GT	GT	--	--
JHI-Hv50k-2016-232104	chr4H	20755770	GG	GG	GG	--	--
JHI-Hv50k-2016-232106	chr4H	20755825	AA	AA	AA	AA	AA
JHI-Hv50k-2016-232108	chr4H	20755982	TT	TT	TT	CC	--
JHI-Hv50k-2016-232109	chr4H	20756137	GG	GG	GG	TT	--
JHI-Hv50k-2016-232113	chr4H	20756719	CG	CG	CG	GG	GG
JHI-Hv50k-2016-232146	chr4H	20784849	GG	GG	GG	GG	GG
JHI-Hv50k-2016-232145	chr4H	20784881	TT	TT	TT	TT	TT
JHI-Hv50k-2016-232142	chr4H	20785083	AA	AA	AA	AA	AA
JHI-Hv50k-2016-232137	chr4H	20786304	CC	CC	CC	CC	CC
JHI-Hv50k-2016-232133	chr4H	20794722	GG	GG	GG	GG	GG
JHI-Hv50k-2016-232132	chr4H	20795944	CC	CC	CC	CC	CC
JHI-Hv50k-2016-232131	chr4H	20796406	AA	AA	AA	AA	AA
JHI-Hv50k-2016-232130	chr4H	20797982	CC	CC	CC	CC	CC
JHI-Hv50k-2016-232128	chr4H	20799880	CC	CC	CC	CC	CC
JHI-Hv50k-2016-232178	chr4H	20923563	GG	GG	GG	AA	GG
JHI-Hv50k-2016-232170	chr4H	20924430	TT	TT	TT	CC	TT
JHI-Hv50k-2016-232165	chr4H	20926174	TT	TT	TT	TT	TT
JHI-Hv50k-2016-232164	chr4H	20926211	TT	TT	TT	CC	TT
BOPA2_12_30865	chr4H	20928518	--	--	--	CC	--
BOPA2_12_30863	chr4H	20928740	--	--	--	AA	--
BOPA2_12_10810	chr4H	20945676	--	--	--	TT	--
JHI-Hv50k-2016-232187	chr4H	21028814	TT	TT	TT	AA	TT
JHI-Hv50k-2016-232186	chr4H	21029036	GG	GG	GG	CC	GG
JHI-Hv50k-2016-232180	chr4H	21030401	CC	CC	CC	TT	CC
JHI-Hv50k-2016-232191	chr4H	21103230	TT	TT	TT	CC	TT
JHI-Hv50k-2016-232190	chr4H	21103307	GG	GG	GG	TT	GG
JHI-Hv50k-2016-232189	chr4H	21105055	AA	AA	AA	GG	AA
JHI-Hv50k-2016-14925	chr4H	21146387	GG	GG	GG	GG	GG
JHI-Hv50k-2016-232207	chr4H	21419279	CC	CC	CC	CC	CC
JHI-Hv50k-2016-232205	chr4H	21435043	GG	GG	GG	--	GG
JHI-Hv50k-2016-232204	chr4H	21435619	CC	CC	CC	CC	CC
JHI-Hv50k-2016-232203	chr4H	21472532	AA	AA	AA	TT	AA
BOPA2_12_31313	chr4H	21472712	--	--	--	GG	--
JHI-Hv50k-2016-232200	chr4H	21473214	AG	AG	AG	--	--
JHI-Hv50k-2016-232199	chr4H	21474354	AA	AA	AA	GG	AA
JHI-Hv50k-2016-232198	chr4H	21474863	CC	CC	CC	AA	CC
JHI-Hv50k-2016-232208	chr4H	21478193	TT	TT	TT	--	TT
JHI-Hv50k-2016-232209	chr4H	21478483	GG	GG	GG	GG	GG
JHI-Hv50k-2016-232214	chr4H	22416684	AA	AA	AA	TT	AA
JHI-Hv50k-2016-232213	chr4H	22435778	AA	AA	AA	AA	AA
JHI-Hv50k-2016-232220	chr4H	22501559	GG	GG	GG	AA	AA
JHI-Hv50k-2016-232225	chr4H	22502337	CG	CG	CG	GG	GG
JHI-Hv50k-2016-232227	chr4H	22502404	GG	GG	GG	AA	AA
SCRI_RS_209362	chr4H	22555749	GG	GG	GG	AA	AA
JHI-Hv50k-2016-232335	chr4H	22685882	CC	CC	CC	TT	TT
JHI-Hv50k-2016-232334	chr4H	22686443	AA	AA	AA	GG	GG
JHI-Hv50k-2016-232245	chr4H	22691065	AA	AA	AA	GG	AA
JHI-Hv50k-2016-232248	chr4H	22691510	AA	AA	AA	GG	GG
JHI-Hv50k-2016-232316	chr4H	22693376	GG	GG	GG	CC	GG
JHI-Hv50k-2016-232311	chr4H	22721948	TT	TT	TT	TT	CC
JHI-Hv50k-2016-232309	chr4H	22722091	GG	GG	GG	TT	GG
JHI-Hv50k-2016-232301	chr4H	22722486	CC	CC	CC	CC	CC
JHI-Hv50k-2016-232297	chr4H	22722667	TT	TT	TT	TT	TT
JHI-Hv50k-2016-232296	chr4H	22722706	TT	TT	TT	TT	TT
JHI-Hv50k-2016-232253	chr4H	22729300	TT	TT	TT	CC	TT
JHI-Hv50k-2016-232255	chr4H	22729715	GG	GG	GG	TT	GG
JHI-Hv50k-2016-232276	chr4H	22740281	CC	CC	CC	TT	CC
JHI-Hv50k-2016-232418	chr4H	22843651	GG	GG	GG	AA	AA
JHI-Hv50k-2016-232393	chr4H	22845949	GG	GG	GG	TT	TT
JHI-Hv50k-2016-232383	chr4H	22847514	AA	AA	AA	GG	AA
JHI-Hv50k-2016-232359	chr4H	22850493	CG	CG	CG	GG	GG
JHI-Hv50k-2016-232358	chr4H	22850723	GG	GG	GG	GG	AA
JHI-Hv50k-2016-232489	chr4H	22966729	CC	CC	CC	TT	--
JHI-Hv50k-2016-232487	chr4H	22966776	CC	CC	CC	TT	CC
JHI-Hv50k-2016-232484	chr4H	22979807	AA	AA	AA	TT	AA
JHI-Hv50k-2016-232482	chr4H	22979853	AG	AG	AG	GG	AA
JHI-Hv50k-2016-232481	chr4H	22980064	AG	AG	AG	GG	GG
JHI-Hv50k-2016-392704	chr4H	22996823	CC	CC	CC	TT	--
JHI-Hv50k-2016-232469	chr4H	23000097	AA	AA	AA	GG	AA
JHI-Hv50k-2016-232462	chr4H	23002960	TT	TT	TT	TT	TT
JHI-Hv50k-2016-232454	chr4H	23003763	CC	CC	CC	CC	CC
JHI-Hv50k-2016-232429	chr4H	23014893	CC	CC	CC	CC	GG
JHI-Hv50k-2016-232426	chr4H	23015033	GG	GG	GG	AA	GG
JHI-Hv50k-2016-232425	chr4H	23015051	TT	TT	TT	CC	TT
JHI-Hv50k-2016-232504	chr4H	23037351	GG	GG	GG	GG	TT
JHI-Hv50k-2016-232507	chr4H	23037419	CC	CC	CC	CC	GG
JHI-Hv50k-2016-232568	chr4H	23094025	CT	CT	CT	CC	CC
JHI-Hv50k-2016-232566	chr4H	23098375	AG	AG	AG	AA	AA
JHI-Hv50k-2016-232560	chr4H	23099480	CT	CT	CT	TT	CC
JHI-Hv50k-2016-232542	chr4H	23114205	CC	CC	CC	CC	GG
JHI-Hv50k-2016-232541	chr4H	23114321	GG	GG	GG	GG	AA
JHI-Hv50k-2016-232534	chr4H	23114766	AA	AA	AA	AA	TT
JHI-Hv50k-2016-232581	chr4H	23139004	GG	GG	GG	CC	GG
JHI-Hv50k-2016-232582	chr4H	23139706	GG	GG	GG	AG	AA
JHI-Hv50k-2016-232586	chr4H	23191318	CC	CC	CC	CC	TT
JHI-Hv50k-2016-232587	chr4H	23192127	TT	TT	TT	TT	AA
JHI-Hv50k-2016-232593	chr4H	23193917	GG	GG	GG	GG	AA
JHI-Hv50k-2016-232594	chr4H	23194596	CC	CC	CC	CC	AA
JHI-Hv50k-2016-232611	chr4H	23271476	CC	CC	CC	CC	TT
JHI-Hv50k-2016-232610	chr4H	23272654	AA	AA	AA	AA	GG
JHI-Hv50k-2016-232609	chr4H	23275713	GG	GG	GG	GG	GG
JHI-Hv50k-2016-232606	chr4H	23279898	AA	AA	AA	AA	GG
JHI-Hv50k-2016-232603	chr4H	23281455	AA	AA	AA	AA	CC
JHI-Hv50k-2016-232602	chr4H	23281571	CC	CC	CC	CC	TT
SCRI_RS_179489	chr4H	23284290	CC	CC	CC	CC	CC
JHI-Hv50k-2016-232643	chr4H	23524651	CC	CC	CC	CC	CC
JHI-Hv50k-2016-232642	chr4H	23525324	AA	AA	AA	AA	AA
JHI-Hv50k-2016-232631	chr4H	23543030	CC	CC	CC	CC	--
JHI-Hv50k-2016-232630	chr4H	23543100	CC	CC	CC	CC	CC
JHI-Hv50k-2016-232629	chr4H	23543251	AG	AG	AG	--	--
JHI-Hv50k-2016-232628	chr4H	23543304	CC	CC	CC	TT	CC
JHI-Hv50k-2016-232627	chr4H	23543458	AG	AG	AG	--	--
JHI-Hv50k-2016-232625	chr4H	23543556	CC	CC	CC	TT	CC
JHI-Hv50k-2016-232659	chr4H	23744178	TT	TT	TT	GG	TT
JHI-Hv50k-2016-232667	chr4H	23745810	AA	AA	AA	GG	AA
JHI-Hv50k-2016-232670	chr4H	23746140	AA	AA	AA	GG	AA
JHI-Hv50k-2016-232675	chr4H	23755678	GG	GG	GG	GG	GG
JHI-Hv50k-2016-232676	chr4H	23758211	GG	GG	GG	GG	GG
JHI-Hv50k-2016-232713	chr4H	23878081	TT	TT	TT	TT	TT
JHI-Hv50k-2016-232712	chr4H	23878944	AA	AA	AA	AA	AA
JHI-Hv50k-2016-232711	chr4H	23879106	CC	CC	CC	CC	CC
JHI-Hv50k-2016-232710	chr4H	23879438	AA	AA	AA	AA	AA
JHI-Hv50k-2016-232707	chr4H	23880386	GG	GG	GG	GG	GG
BOPA2_12_21003	chr4H	23880617	--	--	--	AA	--
JHI-Hv50k-2016-232700	chr4H	23881336	GG	GG	GG	GG	GG
BOPA2_12_10860	chr4H	23882112	--	--	--	AA	--
JHI-Hv50k-2016-232685	chr4H	23882679	TT	TT	TT	TT	TT
JHI-Hv50k-2016-232682	chr4H	23884288	TT	TT	TT	AA	TT
JHI-Hv50k-2016-232679	chr4H	23886025	CC	CC	CC	TT	CC
JHI-Hv50k-2016-232718	chr4H	23980177	CC	CC	CC	CT	--
JHI-Hv50k-2016-232719	chr4H	23980266	CC	CC	CC	CT	--
JHI-Hv50k-2016-232723	chr4H	23980398	AT	AT	AT	AA	--
JHI-Hv50k-2016-232724	chr4H	23980460	AA	AA	AA	GG	--
JHI-Hv50k-2016-232727	chr4H	23980600	CC	CC	CC	CC	CC
JHI-Hv50k-2016-232731	chr4H	24096597	TT	TT	TT	TT	TT
JHI-Hv50k-2016-232736	chr4H	24098462	TT	TT	TT	TT	TT
JHI-Hv50k-2016-232747	chr4H	24102705	AA	AA	AA	AA	AA
JHI-Hv50k-2016-232752	chr4H	24104716	TT	TT	TT	TT	TT
JHI-Hv50k-2016-232767	chr4H	24111332	AA	AA	AA	AA	AA
JHI-Hv50k-2016-232769	chr4H	24111542	CC	CC	CC	CC	CC
JHI-Hv50k-2016-232778	chr4H	24113515	GG	GG	GG	GG	GG
JHI-Hv50k-2016-232779	chr4H	24113686	GG	GG	GG	GG	GG
JHI-Hv50k-2016-232789	chr4H	24117339	GG	GG	GG	GG	GG
SCRI_RS_6956	chr4H	24117592	TT	TT	TT	TT	TT
JHI-Hv50k-2016-232799	chr4H	24125272	GG	GG	GG	AA	GG
JHI-Hv50k-2016-232800	chr4H	24125664	TT	TT	TT	CC	TT
JHI-Hv50k-2016-232802	chr4H	24126962	AA	AA	AA	CC	AA
SCRI_RS_145412	chr4H	24241471	CC	CC	CC	TT	CC
JHI-Hv50k-2016-232810	chr4H	25302778	CC	CC	CC	TT	CC
JHI-Hv50k-2016-232812	chr4H	26399404	GG	GG	GG	GG	AA
JHI-Hv50k-2016-232813	chr4H	26402525	CC	CC	CC	TT	--
JHI-Hv50k-2016-232815	chr4H	26610077	TT	TT	TT	CC	CC
JHI-Hv50k-2016-232818	chr4H	26818032	GG	GG	GG	GG	GG
JHI-Hv50k-2016-232816	chr4H	26831576	AA	AA	AA	AA	AA
BOPA2_12_10171	chr4H	27054329	--	--	--	CC	--
JHI-Hv50k-2016-232832	chr4H	27056148	GG	GG	GG	GG	GG
JHI-Hv50k-2016-232827	chr4H	27056661	TT	TT	TT	TT	TT
JHI-Hv50k-2016-232825	chr4H	27057214	GG	GG	GG	GG	GG
JHI-Hv50k-2016-232917	chr4H	27100588	CC	CC	CC	CC	CC
JHI-Hv50k-2016-232915	chr4H	27101319	AA	AA	AA	AA	AA
JHI-Hv50k-2016-232910	chr4H	27102362	GG	GG	GG	GG	GG
SCRI_RS_183399	chr4H	27106941	GG	GG	GG	GG	GG
JHI-Hv50k-2016-232929	chr4H	27305200	AA	AA	AA	AA	AA
BOPA2_12_10347	chr4H	27305503	--	--	--	GG	--
JHI-Hv50k-2016-232936	chr4H	27306682	GG	GG	GG	GG	GG
JHI-Hv50k-2016-232938	chr4H	27307098	TT	TT	TT	TT	TT
JHI-Hv50k-2016-232968	chr4H	27553064	TT	TT	TT	TT	TT
BOPA2_12_11382	chr4H	27553172	--	--	--	CC	--
JHI-Hv50k-2016-232967	chr4H	27553254	GG	GG	GG	GG	GG
JHI-Hv50k-2016-232993	chr4H	27762911	GG	GG	GG	GG	GG
BOPA2_12_30992	chr4H	27763176	--	--	--	TT	--
JHI-Hv50k-2016-232996	chr4H	27884405	TT	TT	TT	TT	TT
JHI-Hv50k-2016-233006	chr4H	27975158	CC	CC	CC	CC	CC
JHI-Hv50k-2016-233004	chr4H	27975862	CC	CC	CC	CC	CC
JHI-Hv50k-2016-233003	chr4H	27976411	AA	AA	AA	AA	AA
JHI-Hv50k-2016-233002	chr4H	27976987	TT	TT	TT	TT	TT
JHI-Hv50k-2016-233000	chr4H	27977507	GG	GG	GG	GG	GG
SCRI_RS_116338	chr4H	28124914	CC	CC	CC	CC	CC
JHI-Hv50k-2016-233047	chr4H	28125103	AA	AA	AA	AA	AA
JHI-Hv50k-2016-233046	chr4H	28125418	AA	AA	AA	AA	AA
JHI-Hv50k-2016-233045	chr4H	28126321	GG	GG	GG	GG	GG
JHI-Hv50k-2016-233042	chr4H	28126711	--	--	--	TT	TT
JHI-Hv50k-2016-233087	chr4H	28157377	CC	CC	CC	CC	AA
JHI-Hv50k-2016-233156	chr4H	28398101	GG	GG	GG	GG	GG
JHI-Hv50k-2016-233155	chr4H	28398503	AA	AA	AA	AA	AA
JHI-Hv50k-2016-233147	chr4H	28402250	TT	TT	TT	TT	TT
JHI-Hv50k-2016-233133	chr4H	28424960	TT	TT	TT	TT	TT
JHI-Hv50k-2016-233127	chr4H	28443345	CC	CC	CC	CC	CC
JHI-Hv50k-2016-233124	chr4H	28443550	--	--	--	GG	--
JHI-Hv50k-2016-233192	chr4H	28516746	CC	CC	CC	CC	CC
JHI-Hv50k-2016-233193	chr4H	28516844	CC	CC	CC	CC	CC
JHI-Hv50k-2016-233205	chr4H	28517250	CC	CC	CC	CC	CC
JHI-Hv50k-2016-233221	chr4H	28519951	TT	TT	TT	TT	TT
JHI-Hv50k-2016-233293	chr4H	28721153	TT	TT	TT	TT	TT
JHI-Hv50k-2016-233284	chr4H	28721671	AA	AA	AA	AA	AA
JHI-Hv50k-2016-233281	chr4H	28721843	AA	AA	AA	AA	AA
JHI-Hv50k-2016-233280	chr4H	28721910	GG	GG	GG	GG	GG
JHI-Hv50k-2016-233279	chr4H	28722343	GG	GG	GG	GG	GG
JHI-Hv50k-2016-233269	chr4H	28723149	GG	GG	GG	GG	GG
JHI-Hv50k-2016-233263	chr4H	28723467	GG	GG	GG	GG	GG
SCRI_RS_220122	chr4H	29020250	TT	TT	TT	TT	TT
JHI-Hv50k-2016-233374	chr4H	29020876	GG	GG	GG	GG	GG
JHI-Hv50k-2016-233438	chr4H	29307033	TT	TT	TT	TT	TT
JHI-Hv50k-2016-233428	chr4H	29309403	TT	TT	TT	TT	TT
JHI-Hv50k-2016-233407	chr4H	29319066	GG	GG	GG	GG	GG
JHI-Hv50k-2016-233404	chr4H	29319685	CC	CC	CC	CC	CC
JHI-Hv50k-2016-233460	chr4H	29369286	CC	CC	CC	CC	CC
JHI-Hv50k-2016-233513	chr4H	29521970	AA	AA	AA	AA	AA
JHI-Hv50k-2016-233527	chr4H	29599175	GG	GG	GG	GG	GG
JHI-Hv50k-2016-233578	chr4H	29765993	AA	AA	AA	AA	AA
JHI-Hv50k-2016-233648	chr4H	29790534	AA	AA	AA	AA	AA
JHI-Hv50k-2016-233646	chr4H	29792174	TT	TT	TT	TT	TT
JHI-Hv50k-2016-233618	chr4H	29799997	TT	TT	TT	TT	TT
JHI-Hv50k-2016-233609	chr4H	29801447	AA	AA	AA	AA	AA
JHI-Hv50k-2016-233560	chr4H	29891880	CC	CC	CC	CC	CC
JHI-Hv50k-2016-233669	chr4H	29976173	CC	CC	CC	CC	CC
JHI-Hv50k-2016-233689	chr4H	30340205	CC	CC	CC	CC	CC
JHI-Hv50k-2016-233690	chr4H	30340256	GT	GT	GT	--	--
BOPA2_12_20240	chr4H	30608641	--	--	--	AA	--
JHI-Hv50k-2016-233752	chr4H	30609886	AA	AA	AA	AA	AG
JHI-Hv50k-2016-233744	chr4H	30686811	GG	GG	GG	GG	GG
JHI-Hv50k-2016-233755	chr4H	30838482	GG	GG	GG	GG	GG
JHI-Hv50k-2016-233764	chr4H	30867123	GG	GG	GG	GG	GG
JHI-Hv50k-2016-233781	chr4H	30875624	TT	TT	TT	TT	TT
JHI-Hv50k-2016-233778	chr4H	30876655	TT	TT	TT	TT	TT
BOPA2_12_20011	chr4H	30963749	--	--	--	GG	--
JHI-Hv50k-2016-233799	chr4H	30963902	AA	AA	AA	AA	AA
JHI-Hv50k-2016-233798	chr4H	30964139	GG	GG	GG	GG	GG
JHI-Hv50k-2016-233796	chr4H	30964502	GG	GG	GG	GG	GG
JHI-Hv50k-2016-233793	chr4H	30967211	AA	AA	AA	AA	AA
JHI-Hv50k-2016-233814	chr4H	31176352	TT	TT	TT	TT	TT
JHI-Hv50k-2016-233841	chr4H	31339576	AA	AA	AA	AA	AA
JHI-Hv50k-2016-233853	chr4H	31343562	CC	CC	CC	CC	CC
JHI-Hv50k-2016-233857	chr4H	31343940	CC	CC	CC	CC	CC
BOPA1_14765-388	chr4H	31347522	--	--	--	CC	--
JHI-Hv50k-2016-233879	chr4H	31348080	AA	AA	AA	AA	AA
JHI-Hv50k-2016-233980	chr4H	31495197	GG	GG	GG	GG	GG
JHI-Hv50k-2016-233966	chr4H	31502506	AA	AA	AA	AA	AA
JHI-Hv50k-2016-233946	chr4H	31507443	TT	TT	TT	TT	TT
JHI-Hv50k-2016-233939	chr4H	31508653	GG	GG	GG	GG	AA
BOPA2_12_10063	chr4H	31508759	--	--	--	GG	--
JHI-Hv50k-2016-233936	chr4H	31508855	CC	CC	CC	CC	CC
SCRI_RS_9296	chr4H	31929569	GG	GG	GG	GG	GG
JHI-Hv50k-2016-234054	chr4H	31931512	TT	TT	TT	TT	TT
JHI-Hv50k-2016-234067	chr4H	31949017	CC	CC	CC	TT	CC
JHI-Hv50k-2016-234069	chr4H	31949349	CC	CC	CC	TT	CC
JHI-Hv50k-2016-234079	chr4H	31982053	TT	TT	TT	TT	TT
JHI-Hv50k-2016-234084	chr4H	31983893	AA	AA	AA	GG	--
JHI-Hv50k-2016-234115	chr4H	32231419	GG	GG	GG	AA	GG
JHI-Hv50k-2016-234121	chr4H	32233024	CC	CC	CC	TT	CC
JHI-Hv50k-2016-234165	chr4H	32356431	AA	AA	AA	AA	AA
JHI-Hv50k-2016-234169	chr4H	32359113	TT	TT	TT	TT	TT
JHI-Hv50k-2016-234236	chr4H	32396094	CC	CC	CC	CC	CC
JHI-Hv50k-2016-234238	chr4H	32396787	TT	TT	TT	TT	TT
JHI-Hv50k-2016-234288	chr4H	32425509	TT	TT	TT	TT	TT
BOPA1_1180-70	chr4H	32426326	--	--	--	GG	--
JHI-Hv50k-2016-234295	chr4H	32544165	TT	TT	TT	TT	TT
JHI-Hv50k-2016-234313	chr4H	32551270	TT	TT	TT	TT	TT
JHI-Hv50k-2016-234333	chr4H	32560427	CC	CC	CC	CC	TT
JHI-Hv50k-2016-234356	chr4H	32853672	GG	GG	GG	GG	AA
JHI-Hv50k-2016-234354	chr4H	32853891	GG	GG	GG	GG	AA
JHI-Hv50k-2016-234381	chr4H	33117895	AA	AA	AA	AA	CC
BOPA1_ABC07631-1-1-83	chr4H	33118475	--	--	--	GG	--
JHI-Hv50k-2016-234379	chr4H	33118839	TT	TT	TT	TT	CC
JHI-Hv50k-2016-234402	chr4H	33349713	GG	GG	GG	GG	GG
BOPA2_12_30187	chr4H	33394531	--	--	--	GG	--
JHI-Hv50k-2016-234419	chr4H	33396135	CC	CC	CC	CC	CC
JHI-Hv50k-2016-234434	chr4H	33590247	CC	CC	CC	CC	CC
JHI-Hv50k-2016-234438	chr4H	33591342	TT	TT	TT	TT	TT
JHI-Hv50k-2016-234455	chr4H	33597319	TT	TT	TT	TT	TT
JHI-Hv50k-2016-234467	chr4H	34118684	GG	GG	GG	GG	GG
JHI-Hv50k-2016-234474	chr4H	34288184	AA	AA	AA	AA	AA
JHI-Hv50k-2016-234485	chr4H	34460388	GG	GG	GG	AA	--
JHI-Hv50k-2016-234502	chr4H	34574624	AA	AA	AA	AA	AA
JHI-Hv50k-2016-234535	chr4H	34760189	TT	TT	TT	TT	TT
JHI-Hv50k-2016-234536	chr4H	34760445	CC	CC	CC	CC	CC
JHI-Hv50k-2016-234543	chr4H	34976794	CC	CC	CC	CC	CC
JHI-Hv50k-2016-234569	chr4H	35086762	GG	GG	GG	GG	GG
JHI-Hv50k-2016-234600	chr4H	35089919	TT	TT	TT	TT	TT
JHI-Hv50k-2016-234610	chr4H	35097108	TT	TT	TT	TT	TT
JHI-Hv50k-2016-234614	chr4H	35097540	GG	GG	GG	GG	GG
JHI-Hv50k-2016-234623	chr4H	35383207	GT	GT	GT	GT	--
JHI-Hv50k-2016-234653	chr4H	35447249	CC	CC	CC	CC	GG
JHI-Hv50k-2016-234652	chr4H	35448323	CC	CC	CC	CC	CC
JHI-Hv50k-2016-234643	chr4H	35451592	TT	TT	TT	TT	TT
JHI-Hv50k-2016-234722	chr4H	36612350	CC	CC	CC	CC	CC
BOPA2_12_30993	chr4H	36731910	--	--	--	GG	--
BOPA2_12_10836	chr4H	36739131	--	--	--	AG	--
JHI-Hv50k-2016-234815	chr4H	36739289	GG	GG	GG	GG	CC
JHI-Hv50k-2016-234813	chr4H	36739412	GG	GG	GG	GG	GG
JHI-Hv50k-2016-234799	chr4H	36758511	CC	CC	CC	CC	AA
JHI-Hv50k-2016-234768	chr4H	36782890	GG	GG	GG	GG	GG
JHI-Hv50k-2016-234765	chr4H	36784154	TT	TT	TT	TT	TT
JHI-Hv50k-2016-234758	chr4H	36785792	TT	TT	TT	TT	TT
JHI-Hv50k-2016-234755	chr4H	36788153	CC	CC	CC	CC	CC
JHI-Hv50k-2016-234962	chr4H	37251508	CC	CC	CC	CC	CC
JHI-Hv50k-2016-234941	chr4H	37253643	GG	GG	GG	GG	GG
JHI-Hv50k-2016-235068	chr4H	37263926	CC	CC	CC	CC	TT
JHI-Hv50k-2016-235067	chr4H	37263982	AA	AA	AA	AA	AA
JHI-Hv50k-2016-235053	chr4H	37269016	CC	CC	CC	CC	CC
SCRI_RS_167844	chr4H	37358953	GG	GG	GG	GG	GG
JHI-Hv50k-2016-235043	chr4H	37359347	CC	CC	CC	CC	CC
JHI-Hv50k-2016-235112	chr4H	37465629	CC	CC	CC	CC	CC
JHI-Hv50k-2016-235109	chr4H	37466299	AA	AA	AA	AA	AA
JHI-Hv50k-2016-235091	chr4H	37497188	AA	AA	AA	AA	AA
JHI-Hv50k-2016-235136	chr4H	38072966	CC	CC	CC	CC	CC
JHI-Hv50k-2016-235138	chr4H	38073051	CC	CC	CC	CC	CC
JHI-Hv50k-2016-235170	chr4H	38165982	CC	CC	CC	CC	CC
JHI-Hv50k-2016-235166	chr4H	38167820	CC	CC	CC	CC	CC
JHI-Hv50k-2016-235164	chr4H	38168449	TT	TT	TT	TT	TT
JHI-Hv50k-2016-235181	chr4H	38294326	AA	AA	AA	AA	AA
JHI-Hv50k-2016-235188	chr4H	38295016	TT	TT	TT	TT	TT
JHI-Hv50k-2016-235194	chr4H	38296214	TT	TT	TT	TT	TT
SCRI_RS_144322	chr4H	38530629	AA	AA	AA	AA	AA
SCRI_RS_144321	chr4H	38532127	GG	GG	GG	GG	GG
SCRI_RS_207936	chr4H	38654768	TT	TT	TT	TT	TT
JHI-Hv50k-2016-235227	chr4H	38655551	GG	GG	GG	GG	GG
JHI-Hv50k-2016-235273	chr4H	38797790	CC	CC	CC	CC	CC
JHI-Hv50k-2016-235283	chr4H	39056587	CC	CC	CC	GG	--
JHI-Hv50k-2016-235305	chr4H	39059887	GG	GG	GG	GG	GG
JHI-Hv50k-2016-235387	chr4H	39119281	AA	AA	AA	AA	AA
JHI-Hv50k-2016-235397	chr4H	39411531	TT	TT	TT	TT	TT
SCRI_RS_207030	chr4H	39418663	AA	AA	AA	AA	AA
SCRI_RS_154081	chr4H	39514529	TT	TT	TT	TT	TT
JHI-Hv50k-2016-235410	chr4H	39514605	TT	TT	TT	TT	TT
JHI-Hv50k-2016-235425	chr4H	39599198	AA	AA	AA	AA	AA
JHI-Hv50k-2016-235429	chr4H	39601166	AA	AA	AA	AA	AA
JHI-Hv50k-2016-235430	chr4H	39601171	GG	GG	GG	GG	GG
JHI-Hv50k-2016-235432	chr4H	39602693	TT	TT	TT	TT	TT
SCRI_RS_209409	chr4H	40090919	CC	CC	CC	CC	CC
JHI-Hv50k-2016-235446	chr4H	40170168	GG	GG	GG	GG	GG
JHI-Hv50k-2016-235461	chr4H	40327543	CC	CC	CC	CC	CC
JHI-Hv50k-2016-235469	chr4H	40377704	TT	TT	TT	TT	TT
BOPA1_4544-461	chr4H	40993554	--	--	--	AA	--
JHI-Hv50k-2016-235515	chr4H	40994709	AA	AA	AA	AA	AA
SCRI_RS_164612	chr4H	41172752	CC	CC	CC	CC	CC
JHI-Hv50k-2016-235533	chr4H	41205807	TT	TT	TT	TT	TT
SCRI_RS_203147	chr4H	41471157	AA	AA	AA	AA	AA
SCRI_RS_233908	chr4H	41472015	TT	TT	TT	TT	TT
JHI-Hv50k-2016-235558	chr4H	41472411	CC	CC	CC	CC	CC
JHI-Hv50k-2016-235571	chr4H	41659937	GG	GG	GG	GG	GG
JHI-Hv50k-2016-235576	chr4H	41727071	CC	CC	CC	CC	CC
JHI-Hv50k-2016-235575	chr4H	41727366	CC	CC	CC	CC	CC
JHI-Hv50k-2016-235577	chr4H	41833792	AA	AA	AA	AA	AA
JHI-Hv50k-2016-235631	chr4H	42459663	CC	CC	CC	CC	CC
JHI-Hv50k-2016-235637	chr4H	42460195	AA	AA	AA	AA	AA
JHI-Hv50k-2016-235624	chr4H	42462043	GG	GG	GG	GG	GG
SCRI_RS_130433	chr4H	42475907	TT	TT	TT	TT	TT
JHI-Hv50k-2016-235603	chr4H	42477589	AA	AA	AA	AA	AA
JHI-Hv50k-2016-235598	chr4H	42479036	CC	CC	CC	CC	CC
JHI-Hv50k-2016-235596	chr4H	42479855	CC	CC	CC	CC	CC
JHI-Hv50k-2016-235641	chr4H	42528277	GG	GG	GG	GG	GG
JHI-Hv50k-2016-235643	chr4H	42528609	CC	CC	CC	CC	CC
JHI-Hv50k-2016-235644	chr4H	42528626	AA	AA	AA	AA	AA
JHI-Hv50k-2016-235646	chr4H	42528951	TT	TT	TT	TT	TT
JHI-Hv50k-2016-235660	chr4H	42797576	AA	AA	AA	AA	AA
SCRI_RS_133407	chr4H	42800810	CC	CC	CC	CC	CC
JHI-Hv50k-2016-235700	chr4H	42954382	AA	AA	AA	AA	AA
JHI-Hv50k-2016-235696	chr4H	42963550	AA	AA	AA	AA	AA
JHI-Hv50k-2016-235689	chr4H	42966665	CC	CC	CC	CC	CC
SCRI_RS_175331	chr4H	42967167	AA	AA	AA	AA	AA
JHI-Hv50k-2016-235678	chr4H	42969212	TT	TT	TT	TT	TT
JHI-Hv50k-2016-235677	chr4H	42969375	CC	CC	CC	CC	CC
JHI-Hv50k-2016-235676	chr4H	42969605	CC	CC	CC	CC	CC
JHI-Hv50k-2016-235714	chr4H	43170619	AA	AA	AA	GG	AA
JHI-Hv50k-2016-235728	chr4H	43672102	CC	CC	CC	CC	CC
JHI-Hv50k-2016-235730	chr4H	43673994	TT	TT	TT	TT	TT
JHI-Hv50k-2016-235755	chr4H	43881924	GG	GG	GG	GG	GG
BOPA2_12_11112	chr4H	44020186	--	--	--	CC	--
JHI-Hv50k-2016-235821	chr4H	44386992	CC	CC	CC	CC	CC
JHI-Hv50k-2016-235819	chr4H	44388270	GG	GG	GG	GG	GG
JHI-Hv50k-2016-235816	chr4H	44389606	AA	AA	AA	AA	AA
JHI-Hv50k-2016-235814	chr4H	44389691	GG	GG	GG	GG	GG
JHI-Hv50k-2016-235864	chr4H	44699367	TT	TT	TT	TT	TT
SCRI_RS_143088	chr4H	44702446	TT	TT	TT	TT	TT
JHI-Hv50k-2016-235980	chr4H	45078505	CC	CC	CC	CC	CC
JHI-Hv50k-2016-236035	chr4H	45269117	GG	GG	GG	GG	GG
SCRI_RS_140586	chr4H	45377569	GG	GG	GG	GG	GG
JHI-Hv50k-2016-236070	chr4H	45544540	GG	GG	GG	GG	GG
JHI-Hv50k-2016-236067	chr4H	45544890	CC	CC	CC	CC	CC
SCRI_RS_176092	chr4H	45545612	TT	TT	TT	TT	TT
JHI-Hv50k-2016-236132	chr4H	45740979	TT	TT	TT	TT	TT
JHI-Hv50k-2016-236097	chr4H	45778496	CC	CC	CC	CC	CC
JHI-Hv50k-2016-236096	chr4H	45779330	GG	GG	GG	GG	GG
JHI-Hv50k-2016-236149	chr4H	46296327	TT	TT	TT	TT	TT
JHI-Hv50k-2016-236153	chr4H	46297268	GG	GG	GG	GG	GG
JHI-Hv50k-2016-236157	chr4H	46298556	TT	TT	TT	TT	TT
JHI-Hv50k-2016-236179	chr4H	46551821	GG	GG	GG	GG	GG
JHI-Hv50k-2016-236181	chr4H	46551952	GG	GG	GG	GG	GG
SCRI_RS_137360	chr4H	46554151	GG	GG	GG	GG	GG
BOPA2_12_30597	chr4H	46554724	--	--	--	AA	--
JHI-Hv50k-2016-236197	chr4H	46557024	CC	CC	CC	CC	CC
JHI-Hv50k-2016-236254	chr4H	46877139	TT	TT	TT	TT	TT
BOPA2_12_31414	chr4H	46877624	--	--	--	AA	--
JHI-Hv50k-2016-236246	chr4H	46890862	CG	CG	CG	CC	--
JHI-Hv50k-2016-236244	chr4H	46895361	GG	GG	GG	GG	GG
SCRI_RS_159159	chr4H	47343256	CC	CC	CC	CC	CC
JHI-Hv50k-2016-236287	chr4H	47352636	CC	CC	CC	CC	CC
BOPA2_12_30564	chr4H	47355981	--	--	--	GG	--
JHI-Hv50k-2016-236269	chr4H	47366905	TT	TT	TT	TT	TT
JHI-Hv50k-2016-236305	chr4H	47645694	CC	CC	CC	CC	CC
JHI-Hv50k-2016-236316	chr4H	47684061	AA	AA	AA	AA	AA
JHI-Hv50k-2016-236334	chr4H	47853004	AA	AA	AA	AA	AA
JHI-Hv50k-2016-236331	chr4H	47858875	GG	GG	GG	GG	GG
JHI-Hv50k-2016-236327	chr4H	47862157	CC	CC	CC	CC	CC
JHI-Hv50k-2016-236350	chr4H	48153642	GG	GG	GG	GG	GG
JHI-Hv50k-2016-236345	chr4H	48154217	GG	GG	GG	GG	GG
BOPA1_ABC24906-1-1-279	chr4H	48199828	--	--	--	GG	--
JHI-Hv50k-2016-236415	chr4H	48200042	TT	TT	TT	TT	TT
JHI-Hv50k-2016-236417	chr4H	48200307	CC	CC	CC	CC	CC
JHI-Hv50k-2016-236418	chr4H	48200328	AA	AA	AA	AA	AA
JHI-Hv50k-2016-236427	chr4H	48228261	TT	TT	TT	TT	TT
JHI-Hv50k-2016-236437	chr4H	48230986	CC	CC	CC	CC	CC
JHI-Hv50k-2016-236439	chr4H	48231284	GG	GG	GG	GG	GG
JHI-Hv50k-2016-236447	chr4H	48234224	GG	GG	GG	GG	GG
JHI-Hv50k-2016-236459	chr4H	48336654	AA	AA	AA	AA	AA
JHI-Hv50k-2016-236474	chr4H	48397154	AA	AA	AA	AA	AA
JHI-Hv50k-2016-236477	chr4H	48397517	GG	GG	GG	GG	GG
JHI-Hv50k-2016-236495	chr4H	48780844	CC	CC	CC	CC	CC
JHI-Hv50k-2016-236510	chr4H	48796720	TT	TT	TT	TT	TT
JHI-Hv50k-2016-236543	chr4H	49128954	CC	CC	CC	CC	CC
JHI-Hv50k-2016-236546	chr4H	49402875	AA	AA	AA	AA	AA
JHI-Hv50k-2016-236559	chr4H	49410877	GG	GG	GG	GG	GG
JHI-Hv50k-2016-236593	chr4H	49623405	TT	TT	TT	TT	TT
JHI-Hv50k-2016-236592	chr4H	49623611	GG	GG	GG	GG	GG
JHI-Hv50k-2016-236605	chr4H	49773127	GG	GG	GG	GG	GG
JHI-Hv50k-2016-236614	chr4H	50474530	TT	TT	TT	CC	TT
JHI-Hv50k-2016-236621	chr4H	50524218	TT	TT	TT	TT	AA
JHI-Hv50k-2016-236669	chr4H	50709461	AA	AA	AA	AA	GG
JHI-Hv50k-2016-236668	chr4H	50709606	TT	TT	TT	TT	CC
JHI-Hv50k-2016-236652	chr4H	50711463	AA	AA	AA	AA	AA
JHI-Hv50k-2016-236640	chr4H	50713384	CC	CC	CC	CC	TT
JHI-Hv50k-2016-236639	chr4H	50713511	AA	AA	AA	AA	TT
JHI-Hv50k-2016-236636	chr4H	50713771	GG	GG	GG	GG	AA
JHI-Hv50k-2016-236633	chr4H	50714322	TT	TT	TT	TT	GG
JHI-Hv50k-2016-236625	chr4H	50716395	CC	CC	CC	CC	TT
JHI-Hv50k-2016-236623	chr4H	50717365	TT	TT	TT	TT	CC
JHI-Hv50k-2016-236685	chr4H	50874605	CC	CC	CC	CC	CC
JHI-Hv50k-2016-236686	chr4H	50874759	AA	AA	AA	AA	TT
JHI-Hv50k-2016-236695	chr4H	50877382	TT	TT	TT	TT	CC
JHI-Hv50k-2016-236697	chr4H	50877451	TT	TT	TT	TT	CC
JHI-Hv50k-2016-236706	chr4H	50880776	TT	TT	TT	TT	TT
JHI-Hv50k-2016-236713	chr4H	50921354	TT	TT	TT	TT	AA
SCRI_RS_143191	chr4H	50926042	TT	TT	TT	TT	CC
JHI-Hv50k-2016-236719	chr4H	50929272	CC	CC	CC	CC	CC
JHI-Hv50k-2016-236727	chr4H	51030688	CC	CC	CC	CC	TT
JHI-Hv50k-2016-236733	chr4H	51031483	GG	GG	GG	GG	GG
JHI-Hv50k-2016-236775	chr4H	51548889	CC	CC	CC	CC	CC
JHI-Hv50k-2016-236777	chr4H	51551179	AA	AA	AA	AA	AA
JHI-Hv50k-2016-236789	chr4H	51818004	GG	GG	GG	GG	GG
JHI-Hv50k-2016-236792	chr4H	51819354	CC	CC	CC	CC	CC
JHI-Hv50k-2016-236802	chr4H	51827924	CT	CT	CT	CC	--
JHI-Hv50k-2016-236805	chr4H	51828686	GG	GG	GG	GG	GG
JHI-Hv50k-2016-236816	chr4H	51829809	AC	AC	AC	--	--
JHI-Hv50k-2016-236818	chr4H	51829879	CC	CC	CC	CC	CC
JHI-Hv50k-2016-236821	chr4H	51830000	GG	GG	GG	GG	GG
JHI-Hv50k-2016-236847	chr4H	51920781	GG	GG	GG	GG	GG
JHI-Hv50k-2016-236838	chr4H	51923407	AA	AA	AA	AA	AA
JHI-Hv50k-2016-236836	chr4H	51923777	AA	AA	AA	AA	AA
BOPA2_12_21029	chr4H	52116492	--	--	--	GG	--
JHI-Hv50k-2016-236859	chr4H	52119418	AA	AA	AA	AA	AA
JHI-Hv50k-2016-236858	chr4H	52120134	AA	AA	AA	AA	AA
JHI-Hv50k-2016-236866	chr4H	52284492	CC	CC	CC	TT	--
BOPA1_2268-601	chr4H	52825054	--	--	--	GG	--
JHI-Hv50k-2016-236890	chr4H	52825054	GG	GG	GG	--	GG
JHI-Hv50k-2016-236903	chr4H	52876994	GG	GG	GG	GG	GG
JHI-Hv50k-2016-236916	chr4H	52942686	GG	GG	GG	GG	GG
JHI-Hv50k-2016-236924	chr4H	52945319	CC	CC	CC	CC	CC
JHI-Hv50k-2016-236927	chr4H	52946515	GG	GG	GG	GG	GG
JHI-Hv50k-2016-236966	chr4H	52960827	CG	CG	CG	GG	CC
JHI-Hv50k-2016-237004	chr4H	53126489	TT	TT	TT	TT	AA
JHI-Hv50k-2016-237040	chr4H	53137582	AA	AA	AA	AA	GG
SCRI_RS_169389	chr4H	53204703	TT	TT	TT	TT	TT
SCRI_RS_157310	chr4H	53411422	CC	CC	CC	CC	CC
JHI-Hv50k-2016-237065	chr4H	53411968	GG	GG	GG	GG	GG
SCRI_RS_119778	chr4H	53810940	GG	GG	GG	GG	GG
JHI-Hv50k-2016-237157	chr4H	53870118	AA	AA	AA	AA	AA
JHI-Hv50k-2016-381580	chr4H	54013658	CC	CC	CC	CC	CC
JHI-Hv50k-2016-237163	chr4H	54025077	CC	CC	CC	CC	CC
JHI-Hv50k-2016-237162	chr4H	54025362	GG	GG	GG	GG	GG
JHI-Hv50k-2016-237173	chr4H	54075684	TT	TT	TT	CT	TT
JHI-Hv50k-2016-237224	chr4H	54828256	GG	GG	GG	GG	GG
JHI-Hv50k-2016-237255	chr4H	55047168	AA	AA	AA	AA	AA
SCRI_RS_177312	chr4H	55048307	GG	GG	GG	GG	GG
JHI-Hv50k-2016-237252	chr4H	55048899	GG	GG	GG	GG	GG
SCRI_RS_2937	chr4H	55484838	GG	GG	GG	GG	GG
JHI-Hv50k-2016-237268	chr4H	55490664	GG	GG	GG	GG	GG
JHI-Hv50k-2016-237290	chr4H	56005204	CC	CC	CC	CC	CC
SCRI_RS_184107	chr4H	56011055	CC	CC	CC	CC	CC
JHI-Hv50k-2016-237301	chr4H	56125656	GG	GG	GG	GG	GG
JHI-Hv50k-2016-237299	chr4H	56126425	AA	AA	AA	AA	AA
JHI-Hv50k-2016-237295	chr4H	56129219	GG	GG	GG	GG	GG
SCRI_RS_187708	chr4H	56332167	CC	CC	CC	CC	TT
JHI-Hv50k-2016-237322	chr4H	56414422	TT	TT	TT	TT	TT
SCRI_RS_168580	chr4H	56416033	AA	AA	AA	AA	AA
JHI-Hv50k-2016-237320	chr4H	56416247	TT	TT	TT	TT	TT
SCRI_RS_154048	chr4H	56419537	TT	TT	TT	TT	TT
JHI-Hv50k-2016-237316	chr4H	56424379	GG	GG	GG	GG	GG
JHI-Hv50k-2016-237325	chr4H	56661390	TT	TT	TT	TT	TT
JHI-Hv50k-2016-237352	chr4H	57061500	GG	GG	GG	GG	GG
JHI-Hv50k-2016-237347	chr4H	57098155	GG	GG	GG	GG	GG
JHI-Hv50k-2016-237339	chr4H	57100870	GG	GG	GG	GG	GG
JHI-Hv50k-2016-237329	chr4H	57108882	AA	AA	AA	AA	AA
SCRI_RS_1396	chr4H	57462180	CC	CC	CC	CC	CC
JHI-Hv50k-2016-237392	chr4H	57618183	AA	AA	AA	AA	AA
JHI-Hv50k-2016-237399	chr4H	57774057	TT	TT	TT	TT	TT
JHI-Hv50k-2016-237403	chr4H	57774949	AG	AG	AG	--	--
JHI-Hv50k-2016-237408	chr4H	57775497	GG	GG	GG	GG	GG
JHI-Hv50k-2016-237425	chr4H	58006199	CC	CC	CC	CC	CC
JHI-Hv50k-2016-237424	chr4H	58006355	GG	GG	GG	GG	TT
JHI-Hv50k-2016-237436	chr4H	58129088	TT	TT	TT	TT	TT
JHI-Hv50k-2016-237441	chr4H	58395064	CC	CC	CC	CC	CC
JHI-Hv50k-2016-237471	chr4H	58942545	GG	GG	GG	GG	GG
JHI-Hv50k-2016-237478	chr4H	59153543	TT	TT	TT	TT	TT
JHI-Hv50k-2016-237486	chr4H	59291275	GG	GG	GG	GG	GG
JHI-Hv50k-2016-237491	chr4H	59292856	TT	TT	TT	TT	TT
JHI-Hv50k-2016-237506	chr4H	59379946	GG	GG	GG	GG	GG
BOPA1_6249-572	chr4H	59382385	--	--	--	GG	--
JHI-Hv50k-2016-237587	chr4H	59961632	GG	GG	GG	GG	GG
JHI-Hv50k-2016-237665	chr4H	59966143	CT	CT	CT	CT	--
JHI-Hv50k-2016-237610	chr4H	59968482	TT	TT	TT	TT	TT
JHI-Hv50k-2016-237614	chr4H	59969893	CC	CC	CC	CC	CC
JHI-Hv50k-2016-237620	chr4H	59971285	CT	CT	CT	--	--
JHI-Hv50k-2016-237662	chr4H	59976390	AA	AA	AA	AA	AA
JHI-Hv50k-2016-237680	chr4H	60114190	AA	AA	AA	AA	AA
JHI-Hv50k-2016-237684	chr4H	60114530	TT	TT	TT	TT	TT
JHI-Hv50k-2016-237717	chr4H	60627334	AA	AA	AA	AA	AA
JHI-Hv50k-2016-237711	chr4H	60628721	AA	AA	AA	AA	GG
BOPA1_3190-644	chr4H	60883243	--	--	--	GG	--
JHI-Hv50k-2016-237729	chr4H	60883265	CC	CC	CC	CC	CC
JHI-Hv50k-2016-237741	chr4H	60921051	GG	GG	GG	GG	GG
JHI-Hv50k-2016-237742	chr4H	60921959	TT	TT	TT	TT	TT
SCRI_RS_177142	chr4H	60925257	AG	AG	AG	--	--
JHI-Hv50k-2016-237802	chr4H	61389617	AA	AA	AA	AA	AA
JHI-Hv50k-2016-237801	chr4H	61389964	CC	CC	CC	CC	CC
JHI-Hv50k-2016-237823	chr4H	61755768	CC	CC	CC	CC	CC
BOPA1_3984-1920	chr4H	61870849	--	--	--	GG	--
JHI-Hv50k-2016-237838	chr4H	61870849	GG	GG	GG	--	GG
JHI-Hv50k-2016-237839	chr4H	61872363	GG	GG	GG	GG	GG
JHI-Hv50k-2016-237864	chr4H	62142071	GG	GG	GG	GG	GG
JHI-Hv50k-2016-237857	chr4H	62143741	AA	AA	AA	AA	AA
JHI-Hv50k-2016-237875	chr4H	62685684	CC	CC	CC	CC	CC
JHI-Hv50k-2016-237884	chr4H	62963357	GG	GG	GG	GG	GG
SCRI_RS_157290	chr4H	62969590	TT	TT	TT	TT	TT
JHI-Hv50k-2016-79583	chr4H	63063779	CC	CC	CC	CC	--
BOPA2_12_31026	chr4H	63064973	--	--	--	GG	--
JHI-Hv50k-2016-237924	chr4H	63065507	GG	GG	GG	GG	GG
SCRI_RS_205863	chr4H	63066092	AA	AA	AA	AA	AA
JHI-Hv50k-2016-237947	chr4H	63085950	TT	TT	TT	TT	TT
JHI-Hv50k-2016-237953	chr4H	63099800	CC	CC	CC	CT	CC
JHI-Hv50k-2016-237975	chr4H	63838914	TT	TT	TT	--	--
JHI-Hv50k-2016-237990	chr4H	63992564	AC	AC	AC	AA	AA
JHI-Hv50k-2016-237983	chr4H	64004514	CG	CG	CG	GG	--
JHI-Hv50k-2016-238001	chr4H	64265324	CC	CC	CC	CC	CC
SCRI_RS_224697	chr4H	64269406	TT	TT	TT	TT	TT
JHI-Hv50k-2016-238025	chr4H	64552149	CC	CC	CC	CC	CC
BOPA1_1944-1901	chr4H	64552204	--	--	--	AA	--
JHI-Hv50k-2016-238041	chr4H	64877228	CC	CC	CC	CC	CC
SCRI_RS_148289	chr4H	65090481	GG	GG	GG	GG	GG
JHI-Hv50k-2016-238090	chr4H	65091698	AA	AA	AA	AA	AA
JHI-Hv50k-2016-238087	chr4H	65101034	CT	CT	CT	TT	--
JHI-Hv50k-2016-238077	chr4H	65231123	CC	CC	CC	CC	CC
JHI-Hv50k-2016-238134	chr4H	66130291	AA	AA	AA	AA	AA
JHI-Hv50k-2016-238150	chr4H	66257122	AA	AA	AA	AA	AA
JHI-Hv50k-2016-238178	chr4H	66394172	AG	AG	AG	GG	--
JHI-Hv50k-2016-238197	chr4H	66538805	TT	TT	TT	TT	TT
JHI-Hv50k-2016-238210	chr4H	66877219	AG	AG	AG	GG	GG
JHI-Hv50k-2016-238227	chr4H	66918519	AA	AA	AA	AA	AA
JHI-Hv50k-2016-238235	chr4H	66926772	CC	CC	CC	CC	CC
JHI-Hv50k-2016-238240	chr4H	67294504	CC	CC	CC	CC	CC
JHI-Hv50k-2016-241935	chr4H	67692302	CC	CC	CC	CC	CC
JHI-Hv50k-2016-241805	chr4H	68284416	TT	TT	TT	TT	TT
SCRI_RS_156596	chr4H	68543929	TT	TT	TT	TT	TT
JHI-Hv50k-2016-241775	chr4H	68549352	CC	CC	CC	CC	CC
JHI-Hv50k-2016-241769	chr4H	68553672	TT	TT	TT	TT	TT
JHI-Hv50k-2016-241745	chr4H	69300840	GG	GG	GG	GG	GG
JHI-Hv50k-2016-241705	chr4H	69802992	TT	TT	TT	TT	TT
BOPA2_12_31360	chr4H	69808111	--	--	--	GG	--
BOPA2_12_30878	chr4H	69951221	--	--	--	AA	--
SCRI_RS_189400	chr4H	69951823	AA	AA	AA	AA	AA
BOPA1_454-1502	chr4H	69953389	--	--	--	AA	--
JHI-Hv50k-2016-241673	chr4H	70131840	GG	GG	GG	GG	GG
SCRI_RS_135637	chr4H	70136399	TT	TT	TT	TT	TT
JHI-Hv50k-2016-241657	chr4H	70263505	CC	CC	CC	CC	CC
SCRI_RS_157666	chr4H	70467670	AA	AA	AA	AA	AA
JHI-Hv50k-2016-241608	chr4H	70470814	GG	GG	GG	GG	GG
SCRI_RS_190401	chr4H	70470842	AG	AG	AG	GG	GG
JHI-Hv50k-2016-241584	chr4H	70705088	CC	CC	CC	CC	CC
BOPA2_12_31382	chr4H	70710249	--	--	--	AA	--
JHI-Hv50k-2016-241535	chr4H	70841668	AA	AA	AA	AA	AA
JHI-Hv50k-2016-241515	chr4H	71271273	AA	AA	AA	AA	AA
JHI-Hv50k-2016-241488	chr4H	71439048	AA	AA	AA	AA	AA
JHI-Hv50k-2016-241506	chr4H	71488999	TT	TT	TT	TT	TT
JHI-Hv50k-2016-241475	chr4H	71661623	GG	GG	GG	GG	GG
JHI-Hv50k-2016-241426	chr4H	72029235	AA	AA	AA	AA	AA
JHI-Hv50k-2016-241411	chr4H	72483999	TT	TT	TT	TT	TT
JHI-Hv50k-2016-241414	chr4H	72493108	TT	TT	TT	TT	TT
JHI-Hv50k-2016-238628	chr4H	72818655	GG	GG	GG	GG	AA
JHI-Hv50k-2016-238607	chr4H	72985094	AA	AA	AA	AA	AA
JHI-Hv50k-2016-238595	chr4H	73267476	GG	GG	GG	GG	GG
JHI-Hv50k-2016-238604	chr4H	73358590	GG	GG	GG	GG	GG
JHI-Hv50k-2016-238578	chr4H	73490459	AA	AA	AA	AA	AA
JHI-Hv50k-2016-238502	chr4H	74307520	CC	CC	CC	CC	CC
SCRI_RS_239818	chr4H	74798537	TT	TT	TT	TT	TT
SCRI_RS_160373	chr4H	74799570	TT	TT	TT	TT	TT
SCRI_RS_176091	chr4H	74800397	CC	CC	CC	CC	TT
JHI-Hv50k-2016-238405	chr4H	75214452	TT	TT	TT	TT	CC
JHI-Hv50k-2016-238397	chr4H	75371299	CC	CC	CC	CC	TT
JHI-Hv50k-2016-238383	chr4H	75378367	CC	CC	CC	CC	CC
BOPA1_7691-679	chr4H	76086954	--	--	--	AA	--
JHI-Hv50k-2016-238330	chr4H	76087597	CC	CC	CC	CC	CC
BOPA1_4636-1380	chr4H	76499628	--	--	--	GG	--
JHI-Hv50k-2016-238278	chr4H	76700719	GG	GG	GG	GG	GG
JHI-Hv50k-2016-238270	chr4H	76714063	GG	GG	GG	GG	GG
JHI-Hv50k-2016-238640	chr4H	76988011	GG	GG	GG	GG	GG
JHI-Hv50k-2016-238649	chr4H	77186247	TT	TT	TT	TT	TT
JHI-Hv50k-2016-238721	chr4H	77346647	CG	CG	CG	GG	CC
JHI-Hv50k-2016-238739	chr4H	78153065	TT	TT	TT	TT	TT
JHI-Hv50k-2016-238743	chr4H	78155143	GG	GG	GG	GG	--
JHI-Hv50k-2016-238761	chr4H	78831317	CC	CC	CC	CC	CC
JHI-Hv50k-2016-238774	chr4H	78837620	GG	GG	GG	GG	TT
BOPA1_6215-539	chr4H	78839810	--	--	--	GG	--
JHI-Hv50k-2016-238789	chr4H	78948808	GG	GG	GG	GG	AA
SCRI_RS_130686	chr4H	79404615	TT	TT	TT	TT	CC
JHI-Hv50k-2016-238808	chr4H	79405780	CC	CC	CC	CC	TT
JHI-Hv50k-2016-238826	chr4H	79763119	CC	CC	CC	CC	TT
JHI-Hv50k-2016-238832	chr4H	79993625	GG	GG	GG	GG	AA
JHI-Hv50k-2016-238850	chr4H	80362821	GG	GG	GG	GG	GG
JHI-Hv50k-2016-238861	chr4H	80524426	GG	GG	GG	GG	GG
JHI-Hv50k-2016-238870	chr4H	80646314	TT	TT	TT	TT	TT
JHI-Hv50k-2016-238896	chr4H	80820841	CC	CC	CC	CC	CC
JHI-Hv50k-2016-238897	chr4H	80820995	GG	GG	GG	GG	--
JHI-Hv50k-2016-238930	chr4H	81257693	TT	TT	TT	TT	TT
JHI-Hv50k-2016-238924	chr4H	81262987	CC	CC	CC	CC	CC
JHI-Hv50k-2016-238941	chr4H	81441762	GG	GG	GG	GG	GG
JHI-Hv50k-2016-238953	chr4H	81659189	AA	AA	AA	AA	--
SCRI_RS_239781	chr4H	83089009	TT	TT	TT	TT	GG
JHI-Hv50k-2016-239114	chr4H	84210323	AA	AA	AA	GG	AA
JHI-Hv50k-2016-239089	chr4H	84403196	AA	AA	AA	AA	AA
JHI-Hv50k-2016-239157	chr4H	84931867	AA	AA	AA	--	GG
SCRI_RS_128974	chr4H	85457699	AA	AA	AA	AA	AA
JHI-Hv50k-2016-476207	chr4H	85465884	GG	GG	GG	AA	--
JHI-Hv50k-2016-239272	chr4H	85465967	CG	CG	CG	CG	--
SCRI_RS_74014	chr4H	86778455	AA	AA	AA	AA	GG
JHI-Hv50k-2016-239336	chr4H	87516129	AA	AA	AA	AA	AA
JHI-Hv50k-2016-239390	chr4H	88413217	AA	AA	AA	AA	GG
JHI-Hv50k-2016-239404	chr4H	88794470	GG	GG	GG	GG	AA
SCRI_RS_204804	chr4H	88808916	GG	GG	GG	GG	AA
JHI-Hv50k-2016-239418	chr4H	89212837	GG	GG	GG	--	--
JHI-Hv50k-2016-239420	chr4H	89222753	AA	AA	AA	AA	AA
JHI-Hv50k-2016-239435	chr4H	89380503	CC	CC	CC	CC	CC
JHI-Hv50k-2016-239440	chr4H	89556879	TT	TT	TT	TT	TT
SCRI_RS_104669	chr4H	89928484	AA	AA	AA	AA	AA
JHI-Hv50k-2016-239443	chr4H	89931914	AA	AA	AA	AA	AA
JHI-Hv50k-2016-239449	chr4H	90098944	CC	CC	CC	CC	CC
SCRI_RS_204773	chr4H	90099121	GG	GG	GG	GG	AA
JHI-Hv50k-2016-239453	chr4H	90320942	CC	CC	CC	CC	CC
JHI-Hv50k-2016-239481	chr4H	90397146	GG	GG	GG	GG	GG
JHI-Hv50k-2016-239460	chr4H	90407746	CC	CC	CC	CC	CC
JHI-Hv50k-2016-239590	chr4H	90672241	GG	GG	GG	GG	GG
JHI-Hv50k-2016-239520	chr4H	90693200	CC	CC	CC	CC	CC
JHI-Hv50k-2016-93073	chr4H	90693782	AA	AA	AA	CC	AA
JHI-Hv50k-2016-239511	chr4H	90710609	GG	GG	GG	GG	GG
JHI-Hv50k-2016-239487	chr4H	90730819	CC	CC	CC	CC	CC
JHI-Hv50k-2016-239621	chr4H	90991243	TT	TT	TT	TT	TT
JHI-Hv50k-2016-239647	chr4H	91215289	AA	AA	AA	AA	AA
JHI-Hv50k-2016-239653	chr4H	91276803	CC	CC	CC	CC	CC
JHI-Hv50k-2016-239672	chr4H	91744741	CC	CC	CC	CC	CC
JHI-Hv50k-2016-239670	chr4H	91745500	CC	CC	CC	CC	CC
SCRI_RS_194316	chr4H	91950505	AA	AA	AA	AA	AA
JHI-Hv50k-2016-239687	chr4H	91950864	GG	GG	GG	GG	GG
BOPA1_1077-457	chr4H	92077969	--	--	--	AG	--
JHI-Hv50k-2016-239697	chr4H	92082837	CC	CC	CC	CC	CC
JHI-Hv50k-2016-239706	chr4H	92084684	AA	AA	AA	AA	AA
SCRI_RS_121003	chr4H	92085258	TT	TT	TT	TT	TT
SCRI_RS_187354	chr4H	92085258	AA	AA	AA	--	AA
SCRI_RS_237142	chr4H	92086457	TT	TT	TT	TT	TT
BOPA2_12_20156	chr4H	92656725	--	--	--	GG	--
JHI-Hv50k-2016-239734	chr4H	92657268	AA	AA	AA	AA	AA
BOPA1_1385-827	chr4H	92657428	--	--	--	GG	--
JHI-Hv50k-2016-239745	chr4H	92821083	GG	GG	GG	GG	GG
JHI-Hv50k-2016-239752	chr4H	92933281	GG	GG	GG	GG	GG
SCRI_RS_10216	chr4H	92933862	AA	AA	AA	AA	AA
JHI-Hv50k-2016-239761	chr4H	92936811	GG	GG	GG	GG	GG
JHI-Hv50k-2016-239774	chr4H	92987489	TT	TT	TT	TT	TT
JHI-Hv50k-2016-239789	chr4H	93088789	AA	AA	AA	AA	AA
JHI-Hv50k-2016-239818	chr4H	93881296	CC	CC	CC	CC	CC
JHI-Hv50k-2016-239827	chr4H	94103794	GG	GG	GG	GG	AA
JHI-Hv50k-2016-239839	chr4H	94436716	AA	AA	AA	AA	AA
JHI-Hv50k-2016-239864	chr4H	94845884	AA	AA	AA	AA	AA
JHI-Hv50k-2016-239895	chr4H	94988661	TT	TT	TT	TT	TT
JHI-Hv50k-2016-239957	chr4H	96113892	TT	TT	TT	TT	TT
JHI-Hv50k-2016-239960	chr4H	96128451	TT	TT	TT	TT	TT
JHI-Hv50k-2016-239979	chr4H	96488866	CC	CC	CC	CC	CC
JHI-Hv50k-2016-239980	chr4H	96686737	GG	GG	GG	GG	GG
JHI-Hv50k-2016-240005	chr4H	96876030	GG	GG	GG	GG	GG
JHI-Hv50k-2016-240041	chr4H	97409340	GG	GG	GG	GG	GG
JHI-Hv50k-2016-240028	chr4H	97430583	TT	TT	TT	TT	TT
JHI-Hv50k-2016-240027	chr4H	97435598	AA	AA	AA	AA	AA
JHI-Hv50k-2016-240071	chr4H	98317537	CC	CC	CC	CC	CC
JHI-Hv50k-2016-240101	chr4H	98719384	CC	CC	CC	CC	CC
BOPA1_5013-1834	chr4H	98959842	--	--	--	AA	--
JHI-Hv50k-2016-240113	chr4H	98959842	TT	TT	TT	--	TT
JHI-Hv50k-2016-240112	chr4H	98961827	CC	CC	CC	CC	CC
JHI-Hv50k-2016-240126	chr4H	99906113	GG	GG	GG	GG	GG
JHI-Hv50k-2016-240129	chr4H	101104230	TT	TT	TT	TT	TT
JHI-Hv50k-2016-240141	chr4H	103960077	GG	GG	GG	GG	GG
JHI-Hv50k-2016-240143	chr4H	104346792	GG	GG	GG	GG	--
JHI-Hv50k-2016-240154	chr4H	105237813	GG	GG	GG	GG	GG
JHI-Hv50k-2016-240165	chr4H	105675677	CC	CC	CC	CC	CC
JHI-Hv50k-2016-240169	chr4H	105742392	CC	CC	CC	CC	CC
JHI-Hv50k-2016-240174	chr4H	106531167	CC	CC	CC	CC	CC
JHI-Hv50k-2016-240177	chr4H	107436368	GG	GG	GG	GG	GG
JHI-Hv50k-2016-240186	chr4H	109629317	GG	GG	GG	GG	GG
JHI-Hv50k-2016-240202	chr4H	111381374	GG	GG	GG	GG	--
JHI-Hv50k-2016-240211	chr4H	112436028	GG	GG	GG	GG	GG
JHI-Hv50k-2016-240207	chr4H	112445330	CC	CC	CC	CC	CC
BOPA2_12_21442	chr4H	112685252	--	--	--	AA	--
JHI-Hv50k-2016-240212	chr4H	113116758	TT	TT	TT	TT	TT
JHI-Hv50k-2016-240214	chr4H	113679204	GG	GG	GG	GG	GG
JHI-Hv50k-2016-240219	chr4H	115495542	GG	GG	GG	GG	--
JHI-Hv50k-2016-240223	chr4H	115657960	CC	CC	CC	AC	CC
JHI-Hv50k-2016-398120	chr4H	116443307	GG	GG	GG	AA	--
JHI-Hv50k-2016-240228	chr4H	117229154	AA	AA	AA	AA	AA
BOPA2_12_30625	chr4H	117231818	--	--	--	TT	--
JHI-Hv50k-2016-240232	chr4H	118074223	CC	CC	CC	CC	CC
BOPA2_12_30503	chr4H	119820168	--	--	--	AA	--
JHI-Hv50k-2016-240239	chr4H	121448594	GG	GG	GG	GG	GG
JHI-Hv50k-2016-240242	chr4H	121891733	CC	CC	CC	CC	CC
JHI-Hv50k-2016-240244	chr4H	122729249	GG	GG	GG	GG	AA
JHI-Hv50k-2016-240246	chr4H	126493983	GG	GG	GG	GG	GG
JHI-Hv50k-2016-240262	chr4H	129080589	TT	TT	TT	TT	TT
JHI-Hv50k-2016-240270	chr4H	131367340	AC	AC	AC	--	--
JHI-Hv50k-2016-240276	chr4H	131788739	GG	GG	GG	GG	GG
JHI-Hv50k-2016-240282	chr4H	133548897	CC	CC	CC	CC	CC
JHI-Hv50k-2016-240286	chr4H	134020834	TT	TT	TT	TT	TT
SCRI_RS_134956	chr4H	136134914	--	--	--	GG	GG
JHI-Hv50k-2016-240305	chr4H	137411029	AA	AA	AA	AA	AA
JHI-Hv50k-2016-240306	chr4H	138121455	GG	GG	GG	GG	GG
JHI-Hv50k-2016-240307	chr4H	138732721	GG	GG	GG	GG	AA
JHI-Hv50k-2016-240315	chr4H	142431592	AA	AA	AA	AA	AA
JHI-Hv50k-2016-240317	chr4H	142520990	CC	CC	CC	CC	CC
JHI-Hv50k-2016-240323	chr4H	144006783	GG	GG	GG	GG	GG
JHI-Hv50k-2016-240324	chr4H	144739996	CC	CC	CC	CC	CC
JHI-Hv50k-2016-240326	chr4H	145336564	AA	AA	AA	AA	AA
JHI-Hv50k-2016-240331	chr4H	146042536	TT	TT	TT	TT	TT
JHI-Hv50k-2016-240335	chr4H	147136820	CC	CC	CC	CC	CC
JHI-Hv50k-2016-240340	chr4H	147932464	CC	CC	CC	CC	CC
JHI-Hv50k-2016-240342	chr4H	148185695	GG	GG	GG	GG	GG
JHI-Hv50k-2016-240345	chr4H	150168430	GG	GG	GG	GG	GG
BOPA2_12_11077	chr4H	150422485	--	--	--	AA	--
JHI-Hv50k-2016-240351	chr4H	151471309	GG	GG	GG	--	--
JHI-Hv50k-2016-240356	chr4H	152862486	CC	CC	CC	CC	CC
JHI-Hv50k-2016-240357	chr4H	153141886	TT	TT	TT	TT	TT
JHI-Hv50k-2016-240367	chr4H	155638442	CC	CC	CC	CC	CC
JHI-Hv50k-2016-240368	chr4H	155901444	CC	CC	CC	CC	CC
JHI-Hv50k-2016-240379	chr4H	156906747	GG	GG	GG	GG	GG
JHI-Hv50k-2016-240384	chr4H	157662290	AA	AA	AA	AA	AA
JHI-Hv50k-2016-240390	chr4H	158049262	CC	CC	CC	CC	CC
JHI-Hv50k-2016-240389	chr4H	158057714	GG	GG	GG	GG	GG
JHI-Hv50k-2016-240392	chr4H	158113003	CC	CC	CC	CC	CC
JHI-Hv50k-2016-240403	chr4H	160226577	GG	GG	GG	GG	CC
JHI-Hv50k-2016-240419	chr4H	162482782	GG	GG	GG	GG	GG
JHI-Hv50k-2016-240424	chr4H	163667340	CC	CC	CC	CC	CC
JHI-Hv50k-2016-240432	chr4H	163982330	TT	TT	TT	TT	TT
JHI-Hv50k-2016-240439	chr4H	165078962	TT	TT	TT	TT	TT
JHI-Hv50k-2016-240448	chr4H	166108821	GG	GG	GG	GG	GG
JHI-Hv50k-2016-240463	chr4H	169365798	CC	CC	CC	CC	CC
JHI-Hv50k-2016-240465	chr4H	169578205	CC	CC	CC	CC	CC
JHI-Hv50k-2016-240467	chr4H	169825754	AG	AG	AG	--	--
JHI-Hv50k-2016-454461	chr4H	172568666	CC	CC	CC	TT	CC
JHI-Hv50k-2016-240490	chr4H	172569957	AA	AA	AA	AA	AA
SCRI_RS_144983	chr4H	176331532	CC	CC	CC	CC	CC
JHI-Hv50k-2016-240512	chr4H	176890483	GG	GG	GG	GG	GG
JHI-Hv50k-2016-240519	chr4H	178667111	CC	CC	CC	CC	CC
JHI-Hv50k-2016-240516	chr4H	178669801	CC	CC	CC	CC	CC
JHI-Hv50k-2016-277373	chr4H	183059763	GG	GG	GG	GG	--
BOPA2_12_20144	chr4H	186854819	--	--	--	GG	--
JHI-Hv50k-2016-240570	chr4H	188384763	AA	AA	AA	AA	AA
JHI-Hv50k-2016-240587	chr4H	191019792	CC	CC	CC	CC	CC
JHI-Hv50k-2016-240591	chr4H	191597314	GG	GG	GG	GG	GG
JHI-Hv50k-2016-240605	chr4H	193859695	GG	GG	GG	GG	GG
JHI-Hv50k-2016-240616	chr4H	195590617	CC	CC	CC	CC	CC
JHI-Hv50k-2016-240660	chr4H	200337672	CC	CC	CC	CC	CC
JHI-Hv50k-2016-161158	chr4H	200338587	TT	TT	TT	TT	TT
JHI-Hv50k-2016-240667	chr4H	201911135	TT	TT	TT	TT	TT
JHI-Hv50k-2016-240675	chr4H	202478880	CC	CC	CC	TT	CC
JHI-Hv50k-2016-240690	chr4H	206461307	GG	GG	GG	GG	GG
JHI-Hv50k-2016-240695	chr4H	207110862	TT	TT	TT	TT	--
JHI-Hv50k-2016-240693	chr4H	207122251	AA	AA	AA	AA	--
JHI-Hv50k-2016-240698	chr4H	207304407	CC	CC	CC	CC	TT
JHI-Hv50k-2016-240706	chr4H	207702449	GG	GG	GG	GG	GG
JHI-Hv50k-2016-240704	chr4H	207703904	AA	AA	AA	AA	--
SCRI_RS_186944	chr4H	208569695	CC	CC	CC	CC	CC
JHI-Hv50k-2016-240735	chr4H	211011281	CC	CC	CC	CC	CC
JHI-Hv50k-2016-240736	chr4H	211062111	AA	AA	AA	AA	GG
JHI-Hv50k-2016-240764	chr4H	213773525	GG	GG	GG	GG	GG
JHI-Hv50k-2016-240779	chr4H	216478542	GG	GG	GG	GG	GG
JHI-Hv50k-2016-240780	chr4H	217504583	GG	GG	GG	GG	AA
JHI-Hv50k-2016-240790	chr4H	218476934	GG	GG	GG	GG	GG
JHI-Hv50k-2016-240805	chr4H	219455234	CC	CC	CC	CC	CC
JHI-Hv50k-2016-240832	chr4H	223283869	CC	CC	CC	CC	CC
JHI-Hv50k-2016-240857	chr4H	225160910	CC	CC	CC	CC	CC
JHI-Hv50k-2016-240861	chr4H	225682939	CC	CC	CC	CC	CC
JHI-Hv50k-2016-240869	chr4H	227162743	CC	CC	CC	CC	CC
JHI-Hv50k-2016-240873	chr4H	227314231	CC	CC	CC	CC	CC
JHI-Hv50k-2016-240905	chr4H	233690418	CC	CC	CC	CC	CC
JHI-Hv50k-2016-240928	chr4H	237723271	GG	GG	GG	AA	GG
JHI-Hv50k-2016-240942	chr4H	238688260	AA	AA	AA	AA	--
JHI-Hv50k-2016-240949	chr4H	242774268	GG	GG	GG	GG	GG
JHI-Hv50k-2016-240960	chr4H	246128466	CC	CC	CC	CC	CC
JHI-Hv50k-2016-240963	chr4H	246776600	AA	AA	AA	AA	AA
JHI-Hv50k-2016-240969	chr4H	248158978	CC	CC	CC	CC	AA
JHI-Hv50k-2016-240974	chr4H	248203951	GG	GG	GG	GG	GG
JHI-Hv50k-2016-240994	chr4H	249253546	AA	AA	AA	AA	AA
JHI-Hv50k-2016-168209	chr4H	251453992	CC	CC	CC	CC	CC
JHI-Hv50k-2016-241003	chr4H	252107400	GG	GG	GG	GG	GG
JHI-Hv50k-2016-230895	chr4H	253646660	--	--	--	AG	GG
JHI-Hv50k-2016-241024	chr4H	253941004	TT	TT	TT	TT	TT
JHI-Hv50k-2016-241027	chr4H	253949507	CC	CC	CC	CC	CC
JHI-Hv50k-2016-241039	chr4H	255854697	CC	CC	CC	CC	CC
JHI-Hv50k-2016-241033	chr4H	257378693	TT	TT	TT	TT	TT
JHI-Hv50k-2016-241044	chr4H	258031409	CC	CC	CC	CC	CC
JHI-Hv50k-2016-241045	chr4H	258083102	CC	CC	CC	CC	CC
JHI-Hv50k-2016-241063	chr4H	259603300	AA	AA	AA	AA	AA
JHI-Hv50k-2016-241066	chr4H	259996477	GG	GG	GG	GG	GG
JHI-Hv50k-2016-46971	chr4H	264758618	TT	TT	TT	AA	TT
JHI-Hv50k-2016-241097	chr4H	265075836	GG	GG	GG	GG	CC
JHI-Hv50k-2016-241101	chr4H	265469208	GG	GG	GG	AA	GG
JHI-Hv50k-2016-241108	chr4H	267326986	TT	TT	TT	TT	TT
JHI-Hv50k-2016-241130	chr4H	271709708	GG	GG	GG	--	--
JHI-Hv50k-2016-241131	chr4H	272339148	GG	GG	GG	GG	GG
JHI-Hv50k-2016-241134	chr4H	272573179	GG	GG	GG	GG	AA
JHI-Hv50k-2016-241136	chr4H	273010061	CC	CC	CC	CC	CC
BOPA1_3131-1029	chr4H	282451842	--	--	--	GG	--
JHI-Hv50k-2016-241145	chr4H	288913994	GG	GG	GG	GG	GG
JHI-Hv50k-2016-406587	chr4H	289528300	CC	CC	CC	CC	CC
JHI-Hv50k-2016-241156	chr4H	292776242	AA	AA	AA	AA	AA
JHI-Hv50k-2016-241164	chr4H	293863350	CC	CC	CC	CC	AA
JHI-Hv50k-2016-241170	chr4H	295112030	GG	GG	GG	GG	GG
JHI-Hv50k-2016-241181	chr4H	298218882	GG	GG	GG	GG	GG
JHI-Hv50k-2016-241184	chr4H	298225045	GG	GG	GG	GG	GG
JHI-Hv50k-2016-241201	chr4H	303631883	TT	TT	TT	TT	TT
JHI-Hv50k-2016-241206	chr4H	304400429	CC	CC	CC	CC	CC
JHI-Hv50k-2016-241208	chr4H	305630418	GG	GG	GG	GG	GG
JHI-Hv50k-2016-241210	chr4H	306006663	TT	TT	TT	TT	TT
JHI-Hv50k-2016-241234	chr4H	312178227	AC	AC	AC	AC	AA
JHI-Hv50k-2016-242083	chr4H	321620674	GG	GG	GG	AA	GG
JHI-Hv50k-2016-241280	chr4H	322753060	GT	GT	GT	--	--
JHI-Hv50k-2016-241285	chr4H	323767324	TT	TT	TT	TT	CC
JHI-Hv50k-2016-241292	chr4H	324587775	CC	CC	CC	CC	CC
JHI-Hv50k-2016-241296	chr4H	325348892	GG	GG	GG	GG	GG
JHI-Hv50k-2016-241312	chr4H	327740490	AA	AA	AA	AA	AA
JHI-Hv50k-2016-241319	chr4H	330630477	CC	CC	CC	CC	CC
JHI-Hv50k-2016-241323	chr4H	331177593	CC	CC	CC	CC	TT
SCRI_RS_225722	chr4H	332101357	GG	GG	GG	GG	GG
JHI-Hv50k-2016-241336	chr4H	332903055	CC	CC	CC	AA	--
JHI-Hv50k-2016-241368	chr4H	336896198	TT	TT	TT	TT	CC
JHI-Hv50k-2016-208516	chr4H	337153152	CT	CT	CT	--	--
JHI-Hv50k-2016-241386	chr4H	339237923	GG	GG	GG	GG	GG
JHI-Hv50k-2016-241942	chr4H	344191851	CC	CC	CC	CC	CC
JHI-Hv50k-2016-241967	chr4H	346047808	GG	GG	GG	GG	GG
JHI-Hv50k-2016-241968	chr4H	346050513	CC	CC	CC	CC	CC
JHI-Hv50k-2016-241974	chr4H	349018757	CC	CC	CC	CC	CC
JHI-Hv50k-2016-241984	chr4H	349601756	GG	GG	GG	GG	GG
JHI-Hv50k-2016-241986	chr4H	349885919	CC	CC	CC	CT	CC
JHI-Hv50k-2016-241025	chr4H	355622802	AA	AA	AA	AA	AA
BOPA2_12_20831	chr4H	355873157	--	--	--	AA	--
JHI-Hv50k-2016-242023	chr4H	356544810	AG	AG	AG	--	--
BOPA2_12_31156	chr4H	358852567	--	--	--	GG	--
JHI-Hv50k-2016-242039	chr4H	360556219	CC	CC	CC	CC	CC
JHI-Hv50k-2016-242051	chr4H	364218479	CC	CC	CC	CC	CC
JHI-Hv50k-2016-242063	chr4H	365274610	GG	GG	GG	GG	GG
SCRI_RS_230472	chr4H	366085914	GG	GG	GG	GG	GG
JHI-Hv50k-2016-242110	chr4H	370084827	AA	AA	AA	AA	AA
JHI-Hv50k-2016-242106	chr4H	370767490	CC	CC	CC	CC	CC
JHI-Hv50k-2016-242103	chr4H	370801782	AA	AA	AA	AA	AA
JHI-Hv50k-2016-242100	chr4H	371507231	AA	AA	AA	AA	AA
JHI-Hv50k-2016-242099	chr4H	371510359	CC	CC	CC	CC	CC
JHI-Hv50k-2016-242091	chr4H	373064160	AA	AA	AA	AA	AA
JHI-Hv50k-2016-242139	chr4H	377701874	GG	GG	GG	GG	TT
BOPA2_12_11269	chr4H	379073396	--	--	--	GG	--
JHI-Hv50k-2016-242151	chr4H	379073608	GG	GG	GG	GG	AA
JHI-Hv50k-2016-242155	chr4H	380254245	CC	CC	CC	--	--
JHI-Hv50k-2016-242157	chr4H	380428430	GG	GG	GG	--	--
JHI-Hv50k-2016-242166	chr4H	381874120	AA	AA	AA	AA	AA
JHI-Hv50k-2016-242162	chr4H	381886847	GG	GG	GG	GG	GG
SCRI_RS_141848	chr4H	382532372	CC	CC	CC	TT	CC
JHI-Hv50k-2016-242176	chr4H	385789366	CC	CC	CC	CC	CC
JHI-Hv50k-2016-242179	chr4H	386360584	TT	TT	TT	TT	CC
JHI-Hv50k-2016-242183	chr4H	386912206	AA	AA	AA	AA	GG
JHI-Hv50k-2016-242188	chr4H	388672239	GG	GG	GG	GG	GG
JHI-Hv50k-2016-242190	chr4H	389202767	AA	AA	AA	AA	GG
JHI-Hv50k-2016-242201	chr4H	391851018	CC	CC	CC	CC	CC
BOPA2_12_11190	chr4H	392466176	--	--	--	CC	--
BOPA2_12_11315	chr4H	392623660	--	--	--	AA	--
JHI-Hv50k-2016-242208	chr4H	393153428	TT	TT	TT	TT	TT
JHI-Hv50k-2016-242221	chr4H	396284490	TT	TT	TT	TT	TT
JHI-Hv50k-2016-242227	chr4H	397454236	AA	AA	AA	AA	AA
JHI-Hv50k-2016-242235	chr4H	397940915	CC	CC	CC	CC	CC
BOPA2_12_20525	chr4H	398342297	--	--	--	GG	--
JHI-Hv50k-2016-242237	chr4H	398429788	GG	GG	GG	GG	AA
JHI-Hv50k-2016-242238	chr4H	398774474	GG	GG	GG	GG	GG
JHI-Hv50k-2016-242246	chr4H	399535343	GG	GG	GG	GG	GG
JHI-Hv50k-2016-242264	chr4H	400502943	TT	TT	TT	TT	TT
JHI-Hv50k-2016-242263	chr4H	400503146	GG	GG	GG	GG	GG
JHI-Hv50k-2016-242259	chr4H	400510870	CC	CC	CC	CC	CC
JHI-Hv50k-2016-382066	chr4H	400869152	GG	GG	GG	--	--
JHI-Hv50k-2016-242308	chr4H	401348370	CC	CC	CC	CC	CC
JHI-Hv50k-2016-242323	chr4H	401683916	AA	AA	AA	AA	AA
JHI-Hv50k-2016-242348	chr4H	402120340	GG	GG	GG	GG	GG
JHI-Hv50k-2016-242339	chr4H	402158188	CC	CC	CC	CC	CC
JHI-Hv50k-2016-242355	chr4H	402476802	AA	AA	AA	AA	AA
JHI-Hv50k-2016-242363	chr4H	402559113	GG	GG	GG	GG	GG
JHI-Hv50k-2016-242380	chr4H	403273063	AG	AG	AG	AG	--
JHI-Hv50k-2016-242416	chr4H	403410298	AA	AA	AA	AA	AA
BOPA1_ABC14026-1-2-168	chr4H	403411952	--	--	--	AA	--
BOPA1_ABC01247-1-1-92	chr4H	403791919	--	--	--	AA	--
JHI-Hv50k-2016-242459	chr4H	403792524	GG	GG	GG	GG	GG
JHI-Hv50k-2016-242482	chr4H	403895113	CC	CC	CC	CC	CC
JHI-Hv50k-2016-242490	chr4H	404793079	GG	GG	GG	GG	GG
JHI-Hv50k-2016-242590	chr4H	405342485	CC	CC	CC	CC	CC
JHI-Hv50k-2016-242550	chr4H	405348812	--	--	--	CC	CC
JHI-Hv50k-2016-242597	chr4H	405814774	GG	GG	GG	GG	GG
JHI-Hv50k-2016-242611	chr4H	406418525	CC	CC	CC	CC	CC
JHI-Hv50k-2016-242626	chr4H	406563207	GG	GG	GG	GG	GG
JHI-Hv50k-2016-242634	chr4H	406566422	GG	GG	GG	AA	GG
JHI-Hv50k-2016-242640	chr4H	406700481	AA	AA	AA	AA	AA
JHI-Hv50k-2016-242645	chr4H	406709482	AA	AA	AA	AA	AA
JHI-Hv50k-2016-242651	chr4H	406823588	GG	GG	GG	GG	GG
JHI-Hv50k-2016-242655	chr4H	406963819	AA	AA	AA	AA	AA
BOPA1_3042-1225	chr4H	407693618	--	--	--	AA	--
JHI-Hv50k-2016-242670	chr4H	407695181	GG	GG	GG	GG	GG
JHI-Hv50k-2016-242685	chr4H	408623606	GG	GG	GG	GG	GG
JHI-Hv50k-2016-242697	chr4H	409604288	AA	AA	AA	AA	AA
JHI-Hv50k-2016-242701	chr4H	409607589	GG	GG	GG	GG	GG
JHI-Hv50k-2016-242704	chr4H	409936680	CC	CC	CC	CC	CC
JHI-Hv50k-2016-242712	chr4H	410109160	TT	TT	TT	TT	TT
JHI-Hv50k-2016-242716	chr4H	410111348	CT	CT	CT	TT	TT
JHI-Hv50k-2016-242722	chr4H	410265891	CC	CC	CC	CC	CC
JHI-Hv50k-2016-242731	chr4H	410747692	AA	AA	AA	AA	AA
JHI-Hv50k-2016-242732	chr4H	410780870	AA	AA	AA	AA	AA
JHI-Hv50k-2016-242740	chr4H	411081259	GG	GG	GG	GG	GG
JHI-Hv50k-2016-242755	chr4H	411421033	AA	AA	AA	AA	AA
JHI-Hv50k-2016-242770	chr4H	411839203	CC	CC	CC	CC	CC
JHI-Hv50k-2016-242778	chr4H	412457543	AA	AA	AA	AA	AA
JHI-Hv50k-2016-242787	chr4H	413586085	CC	CC	CC	CC	CC
JHI-Hv50k-2016-242788	chr4H	413719146	AA	AA	AA	AA	AA
JHI-Hv50k-2016-242795	chr4H	413771881	GG	GG	GG	GG	GG
JHI-Hv50k-2016-242805	chr4H	414349332	CC	CC	CC	CC	CC
JHI-Hv50k-2016-242811	chr4H	414741923	CC	CC	CC	CC	CC
JHI-Hv50k-2016-242818	chr4H	415139890	AA	AA	AA	AA	AA
JHI-Hv50k-2016-242841	chr4H	415427836	AA	AA	AA	AA	AA
JHI-Hv50k-2016-242827	chr4H	415525225	AA	AA	AA	AA	AA
JHI-Hv50k-2016-242857	chr4H	416040640	TT	TT	TT	TT	TT
JHI-Hv50k-2016-242887	chr4H	416520816	GG	GG	GG	GG	GG
BOPA1_283-1432	chr4H	417305187	--	--	--	GG	--
JHI-Hv50k-2016-242902	chr4H	417668480	AA	AA	AA	AA	AA
JHI-Hv50k-2016-242908	chr4H	417986894	AA	AA	AA	AA	AA
JHI-Hv50k-2016-242932	chr4H	418790421	AA	AA	AA	AA	AA
BOPA1_3489-854	chr4H	418922637	--	--	--	GG	--
JHI-Hv50k-2016-242960	chr4H	418922637	GG	GG	GG	GG	GG
JHI-Hv50k-2016-242966	chr4H	419106041	GG	GG	GG	GG	GG
JHI-Hv50k-2016-243024	chr4H	419598736	AA	AA	AA	AA	AA
JHI-Hv50k-2016-243036	chr4H	419759317	AA	AA	AA	AA	AA
JHI-Hv50k-2016-243059	chr4H	420256695	AA	AA	AA	AA	AA
JHI-Hv50k-2016-243074	chr4H	420646872	TT	TT	TT	TT	TT
JHI-Hv50k-2016-243101	chr4H	421153200	CC	CC	CC	CC	CC
JHI-Hv50k-2016-243111	chr4H	421153881	CC	CC	CC	CC	CC
JHI-Hv50k-2016-243119	chr4H	421406409	CT	CT	CT	CT	CC
BOPA2_12_30450	chr4H	421565155	--	--	--	AG	--
JHI-Hv50k-2016-243131	chr4H	421567112	AA	AA	AA	AA	AA
JHI-Hv50k-2016-243147	chr4H	421917038	GG	GG	GG	GG	GG
JHI-Hv50k-2016-243178	chr4H	423387241	TT	TT	TT	TT	TT
JHI-Hv50k-2016-243232	chr4H	423974765	GG	GG	GG	GG	GG
JHI-Hv50k-2016-243247	chr4H	424198409	CC	CC	CC	CC	CC
JHI-Hv50k-2016-243276	chr4H	424383673	TT	TT	TT	TT	TT
JHI-Hv50k-2016-243312	chr4H	425233540	CC	CC	CC	CC	CC
BOPA2_12_30866	chr4H	425238027	--	--	--	GG	--
JHI-Hv50k-2016-243366	chr4H	426278341	AA	AA	AA	AA	AA
JHI-Hv50k-2016-243375	chr4H	426372625	TT	TT	TT	TT	TT
JHI-Hv50k-2016-243405	chr4H	426938097	TT	TT	TT	TT	TT
JHI-Hv50k-2016-243403	chr4H	426947133	AA	AA	AA	AA	AA
JHI-Hv50k-2016-243418	chr4H	427444696	AA	AA	AA	AA	AA
JHI-Hv50k-2016-243442	chr4H	427457061	AA	AA	AA	AA	TT
JHI-Hv50k-2016-243454	chr4H	427468940	TT	TT	TT	TT	TT
JHI-Hv50k-2016-243481	chr4H	427958524	TT	TT	TT	TT	TT
JHI-Hv50k-2016-243491	chr4H	428778398	GG	GG	GG	GG	GG
JHI-Hv50k-2016-243531	chr4H	429551297	GG	GG	GG	GG	GG
JHI-Hv50k-2016-243535	chr4H	429552183	AA	AA	AA	AA	AA
JHI-Hv50k-2016-243557	chr4H	429700688	GG	GG	GG	AA	--
JHI-Hv50k-2016-243619	chr4H	430188840	CC	CC	CC	CC	CC
JHI-Hv50k-2016-243625	chr4H	430614276	AA	AA	AA	AA	AA
JHI-Hv50k-2016-243654	chr4H	430736202	AA	AA	AA	AA	AA
JHI-Hv50k-2016-243677	chr4H	430917602	CC	CC	CC	CC	CC
JHI-Hv50k-2016-243684	chr4H	430938248	AA	AA	AA	AA	AA
JHI-Hv50k-2016-243692	chr4H	431194902	CC	CC	CC	CC	CC
JHI-Hv50k-2016-243761	chr4H	431888467	GG	GG	GG	GG	GG
JHI-Hv50k-2016-243765	chr4H	432208184	GG	GG	GG	GG	GG
JHI-Hv50k-2016-243789	chr4H	432766806	CT	CT	CT	CC	CC
JHI-Hv50k-2016-243808	chr4H	433041236	CC	CC	CC	CC	CC
JHI-Hv50k-2016-243889	chr4H	433523006	GG	GG	GG	GG	GG
JHI-Hv50k-2016-243896	chr4H	433664488	GG	GG	GG	GG	GG
JHI-Hv50k-2016-243901	chr4H	433739255	CC	CC	CC	CC	CC
JHI-Hv50k-2016-243975	chr4H	435641463	CC	CC	CC	CC	CC
JHI-Hv50k-2016-243980	chr4H	435922595	GG	GG	GG	GG	GG
JHI-Hv50k-2016-243987	chr4H	435928270	AA	AA	AA	AA	AA
JHI-Hv50k-2016-244022	chr4H	436855717	CC	CC	CC	CC	CC
JHI-Hv50k-2016-244039	chr4H	437302664	TT	TT	TT	TT	TT
JHI-Hv50k-2016-244096	chr4H	438781247	CC	CC	CC	CC	CC
JHI-Hv50k-2016-244102	chr4H	439308263	AA	AA	AA	AA	AA
JHI-Hv50k-2016-244125	chr4H	439559768	TT	TT	TT	TT	TT
JHI-Hv50k-2016-244128	chr4H	439561089	TT	TT	TT	TT	TT
JHI-Hv50k-2016-224942	chr4H	439956749	CC	CC	CC	CC	CC
JHI-Hv50k-2016-244184	chr4H	440072451	CC	CC	CC	CC	CC
JHI-Hv50k-2016-244188	chr4H	440072756	AA	AA	AA	AA	AA
BOPA1_ABC05369-1-3-231	chr4H	440172546	--	--	--	GG	--
JHI-Hv50k-2016-244214	chr4H	440177436	CC	CC	CC	CC	CC
JHI-Hv50k-2016-244248	chr4H	440375235	CC	CC	CC	GG	GG
JHI-Hv50k-2016-244249	chr4H	440375526	AA	AA	AA	TT	TT
JHI-Hv50k-2016-244250	chr4H	440375607	TT	TT	TT	TT	TT
BOPA2_12_30684	chr4H	440376037	--	--	--	AA	--
JHI-Hv50k-2016-244255	chr4H	440377428	TT	TT	TT	GG	GG
JHI-Hv50k-2016-244297	chr4H	440672618	AA	AA	AA	GG	GG
JHI-Hv50k-2016-244380	chr4H	440934368	CC	CC	CC	CC	CC
JHI-Hv50k-2016-244356	chr4H	441055614	CC	CC	CC	--	CC
BOPA2_12_30605	chr4H	441583099	--	--	--	GG	--
JHI-Hv50k-2016-244428	chr4H	441586100	AA	AA	AA	CC	CC
JHI-Hv50k-2016-244395	chr4H	441595763	AG	AG	AG	GG	GG
JHI-Hv50k-2016-244460	chr4H	441700111	TT	TT	TT	CC	CC
JHI-Hv50k-2016-244496	chr4H	442398966	GG	GG	GG	GG	GG
JHI-Hv50k-2016-244492	chr4H	442464564	AA	AA	AA	GG	GG
SCRI_RS_237345	chr4H	442465174	TT	TT	TT	TT	TT
JHI-Hv50k-2016-244511	chr4H	442590518	GG	GG	GG	GG	GG
JHI-Hv50k-2016-244514	chr4H	442590615	TT	TT	TT	CC	CC
JHI-Hv50k-2016-244516	chr4H	442590705	AA	AA	AA	GG	--
JHI-Hv50k-2016-244517	chr4H	442590925	GG	GG	GG	AA	AA
SCRI_RS_231739	chr4H	442802664	CT	CT	CT	CC	CC
JHI-Hv50k-2016-244552	chr4H	442804140	AA	AA	AA	GG	GG
JHI-Hv50k-2016-244557	chr4H	442845644	CC	CC	CC	AA	AA
SCRI_RS_213798	chr4H	442845644	GG	GG	GG	TT	TT
JHI-Hv50k-2016-244587	chr4H	442859640	TT	TT	TT	CC	CC
JHI-Hv50k-2016-244599	chr4H	442869978	AG	AG	AG	--	--
SCRI_RS_157396	chr4H	442973480	TT	TT	TT	CC	CC
JHI-Hv50k-2016-244610	chr4H	442974117	CC	CC	CC	TT	TT
JHI-Hv50k-2016-244650	chr4H	443356967	AA	AA	AA	GG	GG
JHI-Hv50k-2016-244645	chr4H	443358133	AA	AA	AA	GG	GG
BOPA2_12_10607	chr4H	443359551	--	--	--	GG	--
SCRI_RS_194649	chr4H	443364681	TT	TT	TT	CC	CC
JHI-Hv50k-2016-244615	chr4H	443364915	CC	CC	CC	CC	CC
JHI-Hv50k-2016-244676	chr4H	443577348	TT	TT	TT	GG	GG
JHI-Hv50k-2016-244693	chr4H	443585272	GG	GG	GG	GG	GG
JHI-Hv50k-2016-244696	chr4H	443585418	CC	CC	CC	TT	TT
JHI-Hv50k-2016-244728	chr4H	443609726	GG	GG	GG	CC	CC
JHI-Hv50k-2016-244837	chr4H	443799137	CC	CC	CC	GG	GG
JHI-Hv50k-2016-244830	chr4H	443805591	TT	TT	TT	TT	TT
JHI-Hv50k-2016-244878	chr4H	443929791	TT	TT	TT	CC	CC
SCRI_RS_198888	chr4H	443929921	AA	AA	AA	GG	GG
SCRI_RS_220697	chr4H	444367409	TT	TT	TT	CC	CC
JHI-Hv50k-2016-244909	chr4H	444369905	GG	GG	GG	AA	AA
JHI-Hv50k-2016-244898	chr4H	444370555	TT	TT	TT	GG	GG
JHI-Hv50k-2016-244979	chr4H	444499957	CT	CT	CT	CC	CC
JHI-Hv50k-2016-244980	chr4H	444500075	CC	CC	CC	TT	TT
JHI-Hv50k-2016-245032	chr4H	444868340	TT	TT	TT	CC	CC
JHI-Hv50k-2016-245070	chr4H	445385318	GG	GG	GG	AA	--
SCRI_RS_153459	chr4H	445395459	AA	AA	AA	GG	GG
JHI-Hv50k-2016-245109	chr4H	445397612	CC	CC	CC	TT	TT
JHI-Hv50k-2016-245142	chr4H	446130994	GG	GG	GG	AA	AA
JHI-Hv50k-2016-245143	chr4H	446131363	AG	AG	AG	GG	GG
JHI-Hv50k-2016-245144	chr4H	446131578	CC	CC	CC	TT	--
JHI-Hv50k-2016-245146	chr4H	446131701	AA	AA	AA	GG	--
JHI-Hv50k-2016-245172	chr4H	446270341	CC	CC	CC	TT	TT
JHI-Hv50k-2016-245187	chr4H	446434237	TT	TT	TT	CC	CC
JHI-Hv50k-2016-245194	chr4H	446870774	AC	AC	AC	--	--
BOPA2_12_11063	chr4H	447009277	--	--	--	CC	--
SCRI_RS_10607	chr4H	447260061	TT	TT	TT	CC	CC
JHI-Hv50k-2016-245220	chr4H	447506798	AG	AG	AG	AA	AA
JHI-Hv50k-2016-245236	chr4H	447724520	GG	GG	GG	AA	AA
JHI-Hv50k-2016-245240	chr4H	448035805	AA	AA	AA	GG	GG
JHI-Hv50k-2016-245280	chr4H	448214384	GG	GG	GG	GG	GG
JHI-Hv50k-2016-245279	chr4H	448214716	TT	TT	TT	CC	--
SCRI_RS_151735	chr4H	448417678	AA	AA	AA	CC	CC
JHI-Hv50k-2016-245322	chr4H	448421660	TT	TT	TT	CC	CC
BOPA1_7942-948	chr4H	448422002	--	--	--	CC	--
JHI-Hv50k-2016-245362	chr4H	448602761	GG	GG	GG	CC	CC
SCRI_RS_170494	chr4H	448603913	AA	AA	AA	CC	CC
JHI-Hv50k-2016-245421	chr4H	448608543	CC	CC	CC	CC	CC
JHI-Hv50k-2016-245516	chr4H	449245819	CC	CC	CC	TT	TT
JHI-Hv50k-2016-245533	chr4H	449251610	GG	GG	GG	TT	TT
JHI-Hv50k-2016-245546	chr4H	449599101	CC	CC	CC	TT	TT
JHI-Hv50k-2016-245550	chr4H	449604077	AA	AA	AA	AA	AA
JHI-Hv50k-2016-245558	chr4H	449606268	TT	TT	TT	TT	TT
JHI-Hv50k-2016-245583	chr4H	449611666	TT	TT	TT	TT	TT
SCRI_RS_181886	chr4H	449611912	TT	TT	TT	GG	GG
JHI-Hv50k-2016-245589	chr4H	449612201	TT	TT	TT	CC	CC
JHI-Hv50k-2016-245597	chr4H	449613219	GG	GG	GG	AA	AA
JHI-Hv50k-2016-245639	chr4H	449841160	CC	CC	CC	CC	CC
JHI-Hv50k-2016-245635	chr4H	449841510	TT	TT	TT	CC	--
JHI-Hv50k-2016-245620	chr4H	449866783	TT	TT	TT	TT	TT
JHI-Hv50k-2016-245611	chr4H	449868912	AA	AA	AA	AA	AA
JHI-Hv50k-2016-245610	chr4H	449868992	CC	CC	CC	CC	CC
JHI-Hv50k-2016-245693	chr4H	450191995	GG	GG	GG	GG	GG
JHI-Hv50k-2016-245696	chr4H	450192303	GG	GG	GG	GG	GG
JHI-Hv50k-2016-245697	chr4H	450192453	TT	TT	TT	TT	TT
JHI-Hv50k-2016-245700	chr4H	450192681	AA	AA	AA	AA	AA
JHI-Hv50k-2016-245706	chr4H	450226839	GG	GG	GG	GG	GG
SCRI_RS_188340	chr4H	450229605	AG	AG	AG	AA	AA
JHI-Hv50k-2016-245723	chr4H	450229605	AG	AG	AG	AA	AA
JHI-Hv50k-2016-245728	chr4H	450231122	GT	GT	GT	GG	GG
BOPA1_6954-861	chr4H	450235681	--	--	--	GG	--
JHI-Hv50k-2016-245784	chr4H	450757950	TT	TT	TT	AA	AA
JHI-Hv50k-2016-245804	chr4H	450879141	CC	CC	CC	CC	CC
JHI-Hv50k-2016-245830	chr4H	451019254	AA	AA	AA	AA	AA
SCRI_RS_155554	chr4H	451328444	GG	GG	GG	TT	TT
JHI-Hv50k-2016-245839	chr4H	451332355	AA	AA	AA	AA	AA
JHI-Hv50k-2016-245835	chr4H	451334626	CC	CC	CC	TT	TT
JHI-Hv50k-2016-401694	chr4H	451359281	CC	CC	CC	GG	CC
JHI-Hv50k-2016-246060	chr4H	451877854	CC	CC	CC	CC	CC
JHI-Hv50k-2016-246099	chr4H	452702000	GG	GG	GG	GG	GG
JHI-Hv50k-2016-246122	chr4H	453031710	GG	GG	GG	GG	GG
JHI-Hv50k-2016-356505	chr4H	453074832	GG	GG	GG	TT	GG
JHI-Hv50k-2016-246148	chr4H	453483534	AA	AA	AA	GG	GG
JHI-Hv50k-2016-246167	chr4H	453583852	AG	AG	AG	--	--
JHI-Hv50k-2016-246196	chr4H	453945651	TT	TT	TT	TT	TT
SCRI_RS_208828	chr4H	454088073	AA	AA	AA	GG	GG
JHI-Hv50k-2016-246228	chr4H	454323050	CC	CC	CC	CC	CC
SCRI_RS_133147	chr4H	454324331	GG	GG	GG	GG	GG
JHI-Hv50k-2016-246231	chr4H	454325609	GG	GG	GG	GG	GG
JHI-Hv50k-2016-246244	chr4H	454330106	AA	AA	AA	GG	GG
JHI-Hv50k-2016-246248	chr4H	454332938	TT	TT	TT	TT	TT
SCRI_RS_221172	chr4H	454334926	TT	TT	TT	AA	AA
JHI-Hv50k-2016-246290	chr4H	454641071	AA	AA	AA	AA	AA
JHI-Hv50k-2016-246297	chr4H	454642432	CC	CC	CC	TT	TT
JHI-Hv50k-2016-246298	chr4H	454642596	AA	AA	AA	GG	GG
JHI-Hv50k-2016-246355	chr4H	455188551	GG	GG	GG	GG	GG
JHI-Hv50k-2016-246353	chr4H	455189231	AG	AG	AG	GG	GG
JHI-Hv50k-2016-246350	chr4H	455190015	TT	TT	TT	TT	TT
JHI-Hv50k-2016-246343	chr4H	455211613	TT	TT	TT	TT	TT
JHI-Hv50k-2016-246341	chr4H	455212313	GG	GG	GG	CC	CC
JHI-Hv50k-2016-246386	chr4H	455612709	GG	GG	GG	GG	GG
JHI-Hv50k-2016-246387	chr4H	455612796	CC	CC	CC	CC	CC
JHI-Hv50k-2016-246389	chr4H	455613274	AA	AA	AA	AG	--
JHI-Hv50k-2016-246421	chr4H	455871301	GG	GG	GG	GG	GG
JHI-Hv50k-2016-246481	chr4H	456119249	GG	GG	GG	GG	GG
JHI-Hv50k-2016-246473	chr4H	456156699	CC	CC	CC	TT	--
JHI-Hv50k-2016-246472	chr4H	456156832	AA	AA	AA	AA	AA
JHI-Hv50k-2016-246463	chr4H	456172347	AA	AA	AA	GG	GG
SCRI_RS_206025	chr4H	456501952	TT	TT	TT	GG	GG
BOPA2_12_11232	chr4H	456701169	--	--	--	TT	--
JHI-Hv50k-2016-246526	chr4H	456701335	AA	AA	AA	CC	CC
JHI-Hv50k-2016-246525	chr4H	456701347	GG	GG	GG	CC	CC
JHI-Hv50k-2016-246540	chr4H	456819675	TT	TT	TT	TT	TT
JHI-Hv50k-2016-246541	chr4H	456819745	AA	AA	AA	AA	AA
JHI-Hv50k-2016-246542	chr4H	456820704	CC	CC	CC	AA	AA
JHI-Hv50k-2016-246544	chr4H	456821377	TT	TT	TT	CC	CC
JHI-Hv50k-2016-246548	chr4H	457512203	AA	AA	AA	AA	AA
JHI-Hv50k-2016-246563	chr4H	457954070	GG	GG	GG	CC	CC
JHI-Hv50k-2016-246608	chr4H	458286214	CC	CC	CC	TT	TT
BOPA1_3917-1365	chr4H	458288147	--	--	--	CC	--
JHI-Hv50k-2016-246605	chr4H	458288316	GG	GG	GG	CC	CC
JHI-Hv50k-2016-246604	chr4H	458288485	TT	TT	TT	TT	TT
BOPA1_1169-944	chr4H	458346312	--	--	--	GG	--
JHI-Hv50k-2016-246625	chr4H	458389851	CC	CC	CC	CC	CC
JHI-Hv50k-2016-246699	chr4H	459053107	CC	CC	CC	TT	TT
JHI-Hv50k-2016-246697	chr4H	459053319	GG	GG	GG	GG	GG
JHI-Hv50k-2016-246762	chr4H	459180770	GG	GG	GG	GG	GG
JHI-Hv50k-2016-246745	chr4H	459185913	AC	AC	AC	CC	CC
JHI-Hv50k-2016-246735	chr4H	459189729	CC	CC	CC	TT	TT
SCRI_RS_66562	chr4H	459264161	TT	TT	TT	CC	CC
JHI-Hv50k-2016-246807	chr4H	459264397	AA	AA	AA	AA	AA
JHI-Hv50k-2016-246906	chr4H	459722201	CC	CC	CC	CC	CC
JHI-Hv50k-2016-246896	chr4H	459723972	CC	CC	CC	CC	CC
SCRI_RS_123275	chr4H	459724069	TT	TT	TT	CC	CC
JHI-Hv50k-2016-246893	chr4H	459724288	GG	GG	GG	GG	GG
JHI-Hv50k-2016-246892	chr4H	459724360	CC	CC	CC	CC	CC
JHI-Hv50k-2016-246866	chr4H	459732342	CC	CC	CC	CC	CC
JHI-Hv50k-2016-246865	chr4H	459732992	CC	CC	CC	TT	TT
JHI-Hv50k-2016-246833	chr4H	459740466	CC	CC	CC	CC	CC
JHI-Hv50k-2016-246831	chr4H	459740660	TT	TT	TT	CC	CC
JHI-Hv50k-2016-246953	chr4H	460575152	AA	AA	AA	AA	AA
JHI-Hv50k-2016-246980	chr4H	460580109	CC	CC	CC	CC	CC
JHI-Hv50k-2016-476465	chr4H	460764980	CC	CC	CC	CC	CC
JHI-Hv50k-2016-247039	chr4H	460886700	AA	AA	AA	GG	GG
JHI-Hv50k-2016-247030	chr4H	460893166	AA	AA	AA	AA	AA
SCRI_RS_165861	chr4H	460894414	AA	AA	AA	GG	GG
JHI-Hv50k-2016-247016	chr4H	460895104	GG	GG	GG	AA	AA
JHI-Hv50k-2016-247049	chr4H	461112374	AA	AA	AA	AA	AA
SCRI_RS_147636	chr4H	461113723	AA	AA	AA	GG	GG
JHI-Hv50k-2016-247071	chr4H	461266435	CC	CC	CC	TT	TT
JHI-Hv50k-2016-247095	chr4H	461343966	CG	CG	CG	CC	CC
BOPA1_2274-1226	chr4H	461656988	--	--	--	AA	--
JHI-Hv50k-2016-247122	chr4H	461656988	GG	GG	GG	--	TT
JHI-Hv50k-2016-247160	chr4H	461874702	GG	GG	GG	GG	GG
JHI-Hv50k-2016-247169	chr4H	462074378	AA	AA	AA	CC	CC
JHI-Hv50k-2016-247173	chr4H	462075123	GG	GG	GG	TT	TT
JHI-Hv50k-2016-247177	chr4H	462076482	AA	AA	AA	GG	GG
JHI-Hv50k-2016-247210	chr4H	462246144	GG	GG	GG	AA	AA
JHI-Hv50k-2016-247236	chr4H	462341090	GG	GG	GG	AA	AA
JHI-Hv50k-2016-247234	chr4H	462342649	GG	GG	GG	CC	CC
SCRI_RS_208732	chr4H	462343176	CC	CC	CC	TT	TT
JHI-Hv50k-2016-247228	chr4H	462345198	CC	CC	CC	TT	TT
SCRI_RS_10020	chr4H	462346481	AA	AA	AA	AA	AA
JHI-Hv50k-2016-247267	chr4H	462638860	GG	GG	GG	GG	GG
JHI-Hv50k-2016-247273	chr4H	463151425	GG	GG	GG	GG	GG
JHI-Hv50k-2016-247277	chr4H	463152295	GG	GG	GG	GG	GG
JHI-Hv50k-2016-247280	chr4H	463153153	GG	GG	GG	GG	GG
JHI-Hv50k-2016-247338	chr4H	463478234	AA	AA	AA	AA	AA
JHI-Hv50k-2016-247337	chr4H	463478680	GG	GG	GG	GG	GG
JHI-Hv50k-2016-247336	chr4H	463478785	TT	TT	TT	CC	CC
JHI-Hv50k-2016-247355	chr4H	464221238	TT	TT	TT	AA	AA
BOPA1_1304-478	chr4H	464278723	--	--	--	GG	--
JHI-Hv50k-2016-247372	chr4H	464278723	GG	GG	GG	--	GG
JHI-Hv50k-2016-247444	chr4H	465165515	TT	TT	TT	CC	CC
JHI-Hv50k-2016-247525	chr4H	465311045	GG	GG	GG	GG	GG
JHI-Hv50k-2016-247535	chr4H	465535670	GG	GG	GG	GG	GG
JHI-Hv50k-2016-247536	chr4H	465536167	GG	GG	GG	AA	AA
JHI-Hv50k-2016-247554	chr4H	465541430	GG	GG	GG	TT	TT
JHI-Hv50k-2016-247563	chr4H	465558999	TT	TT	TT	TT	TT
JHI-Hv50k-2016-247603	chr4H	465869013	CC	CC	CC	CC	CC
JHI-Hv50k-2016-247624	chr4H	466103386	CC	CC	CC	CC	CC
SCRI_RS_187704	chr4H	466108778	AA	AA	AA	AA	AA
JHI-Hv50k-2016-247706	chr4H	466109706	CC	CC	CC	CC	CC
BOPA2_12_10637	chr4H	466110324	--	--	--	AA	--
JHI-Hv50k-2016-247715	chr4H	466110916	AA	AA	AA	AA	AA
JHI-Hv50k-2016-247716	chr4H	466111576	TT	TT	TT	TT	TT
BOPA1_5887-615	chr4H	466113193	--	--	--	GG	--
JHI-Hv50k-2016-247779	chr4H	466900856	AA	AA	AA	AA	AA
JHI-Hv50k-2016-247788	chr4H	467208579	--	--	--	--	--
JHI-Hv50k-2016-247798	chr4H	467217018	TT	TT	TT	TT	TT
JHI-Hv50k-2016-247799	chr4H	467217494	AA	AA	AA	AA	AA
JHI-Hv50k-2016-247820	chr4H	467391620	GG	GG	GG	GG	GG
JHI-Hv50k-2016-247919	chr4H	467565567	TT	TT	TT	TT	TT
JHI-Hv50k-2016-247881	chr4H	467576305	CC	CC	CC	CC	CC
JHI-Hv50k-2016-247854	chr4H	467632732	TT	TT	TT	TT	TT
JHI-Hv50k-2016-247968	chr4H	467960205	GG	GG	GG	GG	GG
JHI-Hv50k-2016-247970	chr4H	467960573	AA	AA	AA	AA	AA
SCRI_RS_141730	chr4H	468158445	CC	CC	CC	CC	CC
BOPA2_12_31297	chr4H	468161541	--	--	--	GG	--
JHI-Hv50k-2016-247988	chr4H	468161826	CC	CC	CC	CC	CC
JHI-Hv50k-2016-247992	chr4H	468162345	CC	CC	CC	CC	CC
JHI-Hv50k-2016-247996	chr4H	468162946	CC	CC	CC	CC	CC
JHI-Hv50k-2016-248062	chr4H	469277501	TT	TT	TT	TT	TT
JHI-Hv50k-2016-248056	chr4H	469283060	CC	CC	CC	CC	CC
JHI-Hv50k-2016-248106	chr4H	469623640	TT	TT	TT	TT	TT
JHI-Hv50k-2016-248170	chr4H	469715808	AA	AA	AA	AA	AA
JHI-Hv50k-2016-248169	chr4H	469716016	TT	TT	TT	TT	TT
JHI-Hv50k-2016-248168	chr4H	469716359	CC	CC	CC	CC	CC
BOPA1_3078-2190	chr4H	469716512	--	--	--	AA	--
BOPA2_12_10088	chr4H	469850532	--	--	--	GG	--
JHI-Hv50k-2016-248195	chr4H	469850760	CC	CC	CC	CC	CC
JHI-Hv50k-2016-248196	chr4H	469851678	GG	GG	GG	GG	GG
BOPA2_12_30839	chr4H	469852394	--	--	--	AA	--
JHI-Hv50k-2016-248217	chr4H	470380564	CC	CC	CC	CC	CC
JHI-Hv50k-2016-248218	chr4H	470380616	CC	CC	CC	CC	CC
JHI-Hv50k-2016-248233	chr4H	470838010	TT	TT	TT	TT	TT
JHI-Hv50k-2016-248240	chr4H	471099674	GG	GG	GG	GG	GG
BOPA2_12_30060	chr4H	471100059	--	--	--	GG	--
JHI-Hv50k-2016-248239	chr4H	471100227	AA	AA	AA	AA	AA
JHI-Hv50k-2016-248267	chr4H	471136058	GG	GG	GG	GG	GG
BOPA1_245-433	chr4H	471136847	--	--	--	GG	--
JHI-Hv50k-2016-248345	chr4H	471526994	CC	CC	CC	CC	CC
JHI-Hv50k-2016-248346	chr4H	471527519	GG	GG	GG	GG	GG
BOPA2_12_30995	chr4H	471533576	--	--	--	TT	--
JHI-Hv50k-2016-248369	chr4H	471757684	CC	CC	CC	CC	CC
JHI-Hv50k-2016-248396	chr4H	471897560	GG	GG	GG	GG	GG
JHI-Hv50k-2016-248413	chr4H	472453219	GG	GG	GG	AA	GG
JHI-Hv50k-2016-248508	chr4H	472946244	TT	TT	TT	TT	TT
JHI-Hv50k-2016-248590	chr4H	473308448	CT	CT	CT	CC	--
JHI-Hv50k-2016-248622	chr4H	473458407	AG	AG	AG	AA	--
JHI-Hv50k-2016-248639	chr4H	474181686	AA	AA	AA	AA	AA
JHI-Hv50k-2016-248638	chr4H	474181986	TT	TT	TT	TT	TT
JHI-Hv50k-2016-248644	chr4H	474758459	GG	GG	GG	GG	GG
JHI-Hv50k-2016-248661	chr4H	475208412	CC	CC	CC	CC	CC
JHI-Hv50k-2016-248658	chr4H	475209389	AA	AA	AA	AA	AA
BOPA1_ABC06247-1-1-122	chr4H	475209571	--	--	--	AA	--
JHI-Hv50k-2016-248650	chr4H	475210898	CC	CC	CC	CC	CC
JHI-Hv50k-2016-248690	chr4H	475919713	GG	GG	GG	GG	GG
JHI-Hv50k-2016-248689	chr4H	475919936	GG	GG	GG	GG	GG
JHI-Hv50k-2016-248697	chr4H	476264506	GG	GG	GG	GG	GG
BOPA2_12_10426	chr4H	476264693	--	--	--	CC	--
BOPA1_2776-637	chr4H	476842197	--	--	--	AA	--
JHI-Hv50k-2016-248731	chr4H	476843187	CC	CC	CC	CC	CC
JHI-Hv50k-2016-248770	chr4H	477823924	AA	AA	AA	AA	AA
JHI-Hv50k-2016-248775	chr4H	478020284	CC	CC	CC	CC	CC
JHI-Hv50k-2016-248774	chr4H	478020548	TT	TT	TT	TT	TT
JHI-Hv50k-2016-248835	chr4H	478323894	GG	GG	GG	GG	GG
JHI-Hv50k-2016-248917	chr4H	478595352	CC	CC	CC	AA	--
JHI-Hv50k-2016-248879	chr4H	478600223	CT	CT	CT	CC	--
BOPA2_12_31462	chr4H	478812157	--	--	--	GG	--
JHI-Hv50k-2016-248991	chr4H	478820623	TT	TT	TT	TT	TT
JHI-Hv50k-2016-248997	chr4H	478823287	AA	AA	AA	AA	AA
JHI-Hv50k-2016-249011	chr4H	479038217	GG	GG	GG	GG	GG
JHI-Hv50k-2016-249024	chr4H	479252206	AA	AA	AA	AA	AA
JHI-Hv50k-2016-249026	chr4H	479253196	GG	GG	GG	GG	GG
JHI-Hv50k-2016-249032	chr4H	479360657	CT	CT	CT	TT	--
JHI-Hv50k-2016-249029	chr4H	479365154	AA	AA	AA	AA	AA
JHI-Hv50k-2016-249028	chr4H	479365969	AA	AA	AA	AA	AA
JHI-Hv50k-2016-249039	chr4H	479679862	AA	AA	AA	AA	AA
JHI-Hv50k-2016-249066	chr4H	479952089	AA	AA	AA	AA	AA
JHI-Hv50k-2016-249069	chr4H	479952584	TT	TT	TT	TT	TT
JHI-Hv50k-2016-249085	chr4H	480702378	CC	CC	CC	CC	CC
JHI-Hv50k-2016-249083	chr4H	480702633	TT	TT	TT	TT	TT
JHI-Hv50k-2016-249100	chr4H	481077818	GG	GG	GG	GG	GG
BOPA2_12_11108	chr4H	481078350	--	--	--	GG	--
JHI-Hv50k-2016-249090	chr4H	481079270	GG	GG	GG	GG	GG
JHI-Hv50k-2016-249162	chr4H	481343949	AA	AA	AA	AA	AA
JHI-Hv50k-2016-249161	chr4H	481344227	CC	CC	CC	CC	CC
JHI-Hv50k-2016-249193	chr4H	481972639	AA	AA	AA	AA	AA
JHI-Hv50k-2016-249199	chr4H	481974521	TT	TT	TT	TT	TT
SCRI_RS_14612	chr4H	482249877	CC	CC	CC	CC	CC
JHI-Hv50k-2016-249292	chr4H	482254245	CC	CC	CC	CC	CC
JHI-Hv50k-2016-249282	chr4H	482256610	CC	CC	CC	CC	CC
JHI-Hv50k-2016-249371	chr4H	482400131	CC	CC	CC	CC	CC
JHI-Hv50k-2016-249318	chr4H	482429050	GG	GG	GG	GG	GG
JHI-Hv50k-2016-249317	chr4H	482429809	TT	TT	TT	TT	TT
JHI-Hv50k-2016-249316	chr4H	482429887	GG	GG	GG	GG	GG
JHI-Hv50k-2016-249307	chr4H	482438295	CC	CC	CC	CC	CC
JHI-Hv50k-2016-249413	chr4H	482681940	TT	TT	TT	TT	TT
JHI-Hv50k-2016-249407	chr4H	482683011	GG	GG	GG	GG	GG
JHI-Hv50k-2016-249406	chr4H	482683986	CC	CC	CC	CC	CC
SCRI_RS_228477	chr4H	482685412	AA	AA	AA	AA	AA
JHI-Hv50k-2016-249452	chr4H	483032778	AA	AA	AA	AA	AA
JHI-Hv50k-2016-249451	chr4H	483033685	TT	TT	TT	TT	TT
JHI-Hv50k-2016-249439	chr4H	483035759	GG	GG	GG	GG	GG
BOPA1_3127-273	chr4H	483208363	--	--	--	AA	--
JHI-Hv50k-2016-249478	chr4H	483208882	CC	CC	CC	CC	CC
JHI-Hv50k-2016-249484	chr4H	483414356	CC	CC	CC	CC	CC
JHI-Hv50k-2016-249490	chr4H	483417462	GG	GG	GG	GG	GG
JHI-Hv50k-2016-249492	chr4H	483417619	GG	GG	GG	GG	GG
JHI-Hv50k-2016-249497	chr4H	483537600	GG	GG	GG	GG	GG
JHI-Hv50k-2016-249530	chr4H	483935227	CC	CC	CC	CC	CC
JHI-Hv50k-2016-249529	chr4H	483937521	AA	AA	AA	AA	AA
JHI-Hv50k-2016-249525	chr4H	483942138	AA	AA	AA	AA	AA
JHI-Hv50k-2016-249545	chr4H	484418990	CC	CC	CC	CC	CC
JHI-Hv50k-2016-249549	chr4H	484419383	TT	TT	TT	TT	TT
JHI-Hv50k-2016-249584	chr4H	484423020	AA	AA	AA	AA	AA
JHI-Hv50k-2016-249598	chr4H	484424081	GG	GG	GG	GG	GG
JHI-Hv50k-2016-249630	chr4H	484598625	CC	CC	CC	CC	CC
JHI-Hv50k-2016-249634	chr4H	484614416	GG	GG	GG	GG	GG
JHI-Hv50k-2016-249647	chr4H	485172412	CC	CC	CC	CC	CC
JHI-Hv50k-2016-249648	chr4H	485174006	AA	AA	AA	AA	AA
BOPA1_7560-538	chr4H	485476205	--	--	--	CC	--
JHI-Hv50k-2016-249657	chr4H	485621466	GG	GG	GG	AA	GG
JHI-Hv50k-2016-249658	chr4H	485842437	GG	GG	GG	GG	GG
BOPA1_5848-1413	chr4H	485842928	--	--	--	AA	--
JHI-Hv50k-2016-249669	chr4H	486209113	AA	AA	AA	AA	AA
JHI-Hv50k-2016-249666	chr4H	486214556	CC	CC	CC	CC	CC
JHI-Hv50k-2016-249665	chr4H	486215034	AA	AA	AA	AA	AA
JHI-Hv50k-2016-249670	chr4H	486432220	AA	AA	AA	--	--
JHI-Hv50k-2016-249681	chr4H	486924279	CC	CC	CC	CC	--
JHI-Hv50k-2016-249678	chr4H	486936031	AA	AA	AA	AA	AA
JHI-Hv50k-2016-249682	chr4H	487053889	GG	GG	GG	TT	TT
JHI-Hv50k-2016-249684	chr4H	487498672	TT	TT	TT	TT	TT
JHI-Hv50k-2016-249692	chr4H	487670602	CC	CC	CC	CC	CC
JHI-Hv50k-2016-249699	chr4H	488132269	GG	GG	GG	GG	GG
JHI-Hv50k-2016-249718	chr4H	488172219	AG	AG	AG	GG	--
JHI-Hv50k-2016-249716	chr4H	488172335	AG	AG	AG	GG	--
JHI-Hv50k-2016-249715	chr4H	488172457	CC	CC	CC	CT	--
JHI-Hv50k-2016-249711	chr4H	488183451	AG	AG	AG	AA	--
JHI-Hv50k-2016-249706	chr4H	488191385	CC	CC	CC	CC	CC
JHI-Hv50k-2016-249722	chr4H	488823191	AG	AG	AG	--	--
JHI-Hv50k-2016-249764	chr4H	489476181	GG	GG	GG	GG	GG
JHI-Hv50k-2016-249758	chr4H	489478613	CC	CC	CC	CC	CC
JHI-Hv50k-2016-249755	chr4H	489479278	AA	AA	AA	AA	AA
JHI-Hv50k-2016-249753	chr4H	489479828	GG	GG	GG	GG	GG
SCRI_RS_195935	chr4H	489482161	CC	CC	CC	CC	CC
JHI-Hv50k-2016-249748	chr4H	489482233	AA	AA	AA	AA	AA
JHI-Hv50k-2016-249786	chr4H	489504587	GG	GG	GG	GG	GG
JHI-Hv50k-2016-249804	chr4H	489710851	CC	CC	CC	CC	CC
JHI-Hv50k-2016-249805	chr4H	489711312	GG	GG	GG	GG	GG
SCRI_RS_206232	chr4H	489950384	GG	GG	GG	GG	GG
SCRI_RS_182937	chr4H	489950700	CC	CC	CC	CC	CC
JHI-Hv50k-2016-249829	chr4H	490210435	CC	CC	CC	TT	CC
JHI-Hv50k-2016-249830	chr4H	490210703	GG	GG	GG	GG	GG
JHI-Hv50k-2016-249835	chr4H	490215871	AA	AA	AA	AA	AA
SCRI_RS_149252	chr4H	490228585	GG	GG	GG	GG	GG
JHI-Hv50k-2016-249868	chr4H	490793029	AA	AA	AA	AA	AA
JHI-Hv50k-2016-249866	chr4H	490794730	AA	AA	AA	AA	AA
JHI-Hv50k-2016-249890	chr4H	490989343	CC	CC	CC	--	CC
SCRI_RS_185430	chr4H	490989343	GG	GG	GG	GG	GG
SCRI_RS_167567	chr4H	491292904	TT	TT	TT	TT	TT
JHI-Hv50k-2016-249945	chr4H	491956354	CC	CC	CC	CC	CC
SCRI_RS_182555	chr4H	492599939	TT	TT	TT	TT	TT
JHI-Hv50k-2016-249955	chr4H	492602577	CC	CC	CC	CC	CC
JHI-Hv50k-2016-249983	chr4H	492608299	GG	GG	GG	GG	GG
JHI-Hv50k-2016-249995	chr4H	492610548	AA	AA	AA	AA	AA
SCRI_RS_164698	chr4H	492611827	AA	AA	AA	AA	AA
JHI-Hv50k-2016-250006	chr4H	492779225	AG	AG	AG	GG	GG
BOPA2_12_10500	chr4H	492888897	--	--	--	AA	--
JHI-Hv50k-2016-250029	chr4H	492890641	CC	CC	CC	CC	CC
JHI-Hv50k-2016-250030	chr4H	492892597	AA	AA	AA	AA	AA
JHI-Hv50k-2016-250045	chr4H	493090476	CC	CC	CC	CC	CC
SCRI_RS_148130	chr4H	493213339	TT	TT	TT	TT	TT
JHI-Hv50k-2016-250069	chr4H	493529348	CC	CC	CC	CC	CC
JHI-Hv50k-2016-250074	chr4H	493669984	CC	CC	CC	CC	CC
JHI-Hv50k-2016-250075	chr4H	493670224	CC	CC	CC	CC	CC
JHI-Hv50k-2016-250102	chr4H	493773527	GG	GG	GG	GG	GG
JHI-Hv50k-2016-250237	chr4H	493959592	CC	CC	CC	CC	CC
JHI-Hv50k-2016-250192	chr4H	494037378	GG	GG	GG	GG	GG
JHI-Hv50k-2016-250128	chr4H	494157444	GG	GG	GG	GG	GG
SCRI_RS_224629	chr4H	494535192	CC	CC	CC	CC	CC
JHI-Hv50k-2016-250273	chr4H	494816525	AA	AA	AA	AA	AA
SCRI_RS_150615	chr4H	494851440	TT	TT	TT	TT	TT
JHI-Hv50k-2016-250346	chr4H	494857576	TT	TT	TT	TT	TT
JHI-Hv50k-2016-250342	chr4H	494857832	GG	GG	GG	GG	GG
JHI-Hv50k-2016-250362	chr4H	494993856	TT	TT	TT	TT	TT
JHI-Hv50k-2016-250364	chr4H	494993954	AA	AA	AA	AA	AA
JHI-Hv50k-2016-250365	chr4H	494994024	GG	GG	GG	GG	GG
JHI-Hv50k-2016-250403	chr4H	495170976	TT	TT	TT	TT	TT
JHI-Hv50k-2016-250436	chr4H	495246267	GG	GG	GG	GG	GG
BOPA1_7069-1149	chr4H	495567921	--	--	--	AA	--
BOPA1_3644-1483	chr4H	496024940	--	--	--	CC	--
BOPA2_12_11427	chr4H	496526437	--	--	--	AA	--
JHI-Hv50k-2016-250483	chr4H	497542557	GG	GG	GG	AA	--
JHI-Hv50k-2016-250495	chr4H	497543474	AA	AA	AA	CC	--
JHI-Hv50k-2016-250521	chr4H	497545123	GT	GT	GT	TT	TT
JHI-Hv50k-2016-250539	chr4H	497546142	TT	TT	TT	TT	--
JHI-Hv50k-2016-250543	chr4H	497546492	TT	TT	TT	TT	TT
JHI-Hv50k-2016-250551	chr4H	497546758	GG	GG	GG	GG	GG
JHI-Hv50k-2016-250566	chr4H	497734709	AA	AA	AA	AA	AA
JHI-Hv50k-2016-250571	chr4H	497738421	TT	TT	TT	TT	TT
JHI-Hv50k-2016-250588	chr4H	497948235	AG	AG	AG	--	--
JHI-Hv50k-2016-250608	chr4H	498151891	GG	GG	GG	GG	AA
JHI-Hv50k-2016-250642	chr4H	498174836	GG	GG	GG	GG	GG
JHI-Hv50k-2016-250664	chr4H	498613512	AA	AA	AA	AA	TT
JHI-Hv50k-2016-250665	chr4H	498613580	GG	GG	GG	GG	GG
JHI-Hv50k-2016-250666	chr4H	498613741	GG	GG	GG	GG	AA
JHI-Hv50k-2016-250677	chr4H	498686100	GG	GG	GG	GG	GG
JHI-Hv50k-2016-250674	chr4H	498688889	GG	GG	GG	GG	CC
JHI-Hv50k-2016-250700	chr4H	498923765	GG	GG	GG	GG	GG
JHI-Hv50k-2016-250698	chr4H	498924462	CC	CC	CC	CC	CC
JHI-Hv50k-2016-250695	chr4H	498925884	CC	CC	CC	CC	TT
JHI-Hv50k-2016-250693	chr4H	498929075	TT	TT	TT	TT	TT
JHI-Hv50k-2016-250724	chr4H	499328214	AA	AA	AA	AA	AA
JHI-Hv50k-2016-250720	chr4H	499358539	GG	GG	GG	GG	AA
BOPA1_2977-1925	chr4H	499574957	--	--	--	AA	--
JHI-Hv50k-2016-250777	chr4H	499577241	TT	TT	TT	TT	AA
JHI-Hv50k-2016-250779	chr4H	499578021	AA	AA	AA	AA	CC
JHI-Hv50k-2016-250784	chr4H	499579248	AA	AA	AA	AA	GG
JHI-Hv50k-2016-250826	chr4H	499796290	TT	TT	TT	TT	AA
BOPA1_8034-315	chr4H	499941334	--	--	--	CC	--
JHI-Hv50k-2016-250868	chr4H	499941399	TT	TT	TT	TT	GG
BOPA1_7822-1474	chr4H	500120379	--	--	--	AA	--
JHI-Hv50k-2016-250900	chr4H	500120379	AA	AA	AA	--	GG
JHI-Hv50k-2016-250904	chr4H	500121352	AA	AA	AA	AA	TT
JHI-Hv50k-2016-250905	chr4H	500121703	CC	CC	CC	CC	CC
JHI-Hv50k-2016-250920	chr4H	500270838	CC	CC	CC	CC	CC
JHI-Hv50k-2016-250930	chr4H	500526845	CC	CC	CC	CC	GG
BOPA1_6326-1032	chr4H	500527416	--	--	--	AA	--
JHI-Hv50k-2016-250927	chr4H	500531495	GG	GG	GG	GG	GG
JHI-Hv50k-2016-250940	chr4H	500815893	GG	GG	GG	GG	TT
JHI-Hv50k-2016-250941	chr4H	500815970	GG	GG	GG	GG	AA
SCRI_RS_136645	chr4H	502139473	TT	TT	TT	TT	CC
JHI-Hv50k-2016-251019	chr4H	502540485	GG	GG	GG	GG	GG
JHI-Hv50k-2016-251023	chr4H	502867672	TT	TT	TT	TT	TT
JHI-Hv50k-2016-251024	chr4H	502870061	TT	TT	TT	TT	TT
BOPA1_ABC08788-1-1-329	chr4H	502873497	--	--	--	AA	--
JHI-Hv50k-2016-251036	chr4H	503127434	TT	TT	TT	TT	TT
JHI-Hv50k-2016-251038	chr4H	503319425	AA	AA	AA	AA	AA
SCRI_RS_113574	chr4H	503323075	TT	TT	TT	TT	CC
JHI-Hv50k-2016-251044	chr4H	503323257	TT	TT	TT	TT	TT
SCRI_RS_235738	chr4H	503828745	TT	TT	TT	TT	TT
JHI-Hv50k-2016-251133	chr4H	503828826	GG	GG	GG	GG	GG
BOPA2_12_31186	chr4H	503831650	--	--	--	AA	--
SCRI_RS_202326	chr4H	503941691	GG	GG	GG	GG	GG
JHI-Hv50k-2016-251101	chr4H	503941878	TT	TT	TT	TT	CC
JHI-Hv50k-2016-251099	chr4H	503941948	TT	TT	TT	TT	CC
JHI-Hv50k-2016-251191	chr4H	504479444	CC	CC	CC	CC	CC
JHI-Hv50k-2016-251207	chr4H	504745109	CC	CC	CC	CC	AA
JHI-Hv50k-2016-251277	chr4H	504841240	TT	TT	TT	TT	TT
JHI-Hv50k-2016-251221	chr4H	504944532	GG	GG	GG	GG	GG
JHI-Hv50k-2016-251310	chr4H	504992650	TT	TT	TT	TT	TT
JHI-Hv50k-2016-251325	chr4H	504998910	GG	GG	GG	GG	GG
JHI-Hv50k-2016-251355	chr4H	505006932	TT	TT	TT	TT	TT
JHI-Hv50k-2016-251361	chr4H	505009028	GG	GG	GG	GG	GG
JHI-Hv50k-2016-251362	chr4H	505009322	AA	AA	AA	AA	AA
JHI-Hv50k-2016-251363	chr4H	505009668	AA	AA	AA	AA	GG
JHI-Hv50k-2016-251364	chr4H	505010836	CC	CC	CC	CC	CC
JHI-Hv50k-2016-251368	chr4H	505012659	AA	AA	AA	AA	AA
JHI-Hv50k-2016-251458	chr4H	505023594	AA	AA	AA	AA	GG
JHI-Hv50k-2016-251475	chr4H	505201713	CC	CC	CC	CC	TT
JHI-Hv50k-2016-251473	chr4H	505202370	CC	CC	CC	CC	AA
JHI-Hv50k-2016-251487	chr4H	505339722	CC	CC	CC	CC	TT
SCRI_RS_195216	chr4H	505699937	AG	AG	AG	AA	GG
JHI-Hv50k-2016-251520	chr4H	505701942	CC	CC	CC	CC	TT
JHI-Hv50k-2016-251563	chr4H	506199412	GG	GG	GG	GG	TT
JHI-Hv50k-2016-251605	chr4H	506660669	AA	AA	AA	--	GG
JHI-Hv50k-2016-251721	chr4H	507114926	GG	GG	GG	GG	--
JHI-Hv50k-2016-251758	chr4H	507564921	AA	AA	AA	AA	AA
SCRI_RS_98343	chr4H	507569507	AA	AA	AA	AA	GG
JHI-Hv50k-2016-251782	chr4H	507771192	CC	CC	CC	CC	TT
JHI-Hv50k-2016-251774	chr4H	507772422	AA	AA	AA	AA	CC
BOPA1_482-1423	chr4H	507774013	--	--	--	AA	--
JHI-Hv50k-2016-251769	chr4H	507774013	TT	TT	TT	TT	CC
JHI-Hv50k-2016-251850	chr4H	507968673	TT	TT	TT	TT	TT
JHI-Hv50k-2016-251848	chr4H	507968843	AA	AA	AA	AA	GG
JHI-Hv50k-2016-251823	chr4H	508082815	AG	AG	AG	--	--
JHI-Hv50k-2016-251870	chr4H	508274557	GG	GG	GG	GG	AA
JHI-Hv50k-2016-251901	chr4H	508494498	GG	GG	GG	GG	AA
JHI-Hv50k-2016-251919	chr4H	508608482	CC	CC	CC	CC	CC
JHI-Hv50k-2016-251920	chr4H	508608527	AA	AA	AA	AA	CC
JHI-Hv50k-2016-251961	chr4H	508622011	GG	GG	GG	GG	AA
JHI-Hv50k-2016-251963	chr4H	508623340	AA	AA	AA	AA	GG
JHI-Hv50k-2016-251965	chr4H	508623823	TT	TT	TT	TT	CC
SCRI_RS_206537	chr4H	508626141	GG	GG	GG	GG	AA
JHI-Hv50k-2016-252004	chr4H	508633630	AA	AA	AA	AA	AA
SCRI_RS_189180	chr4H	508742416	CC	CC	CC	CC	CC
JHI-Hv50k-2016-252013	chr4H	508820903	GG	GG	GG	GG	AA
JHI-Hv50k-2016-252011	chr4H	508821978	CC	CC	CC	CC	CC
SCRI_RS_13921	chr4H	509031783	TT	TT	TT	TT	CC
JHI-Hv50k-2016-252039	chr4H	509033263	CC	CC	CC	CC	AA
JHI-Hv50k-2016-252030	chr4H	509036295	GG	GG	GG	GG	AA
BOPA1_1110-715	chr4H	509226058	--	--	--	GG	--
JHI-Hv50k-2016-252060	chr4H	509226960	CC	CC	CC	CC	TT
JHI-Hv50k-2016-252110	chr4H	509528045	GG	GG	GG	AG	--
JHI-Hv50k-2016-252140	chr4H	509830572	TT	TT	TT	TT	GG
JHI-Hv50k-2016-252136	chr4H	509830944	AA	AA	AA	AA	AA
SCRI_RS_136648	chr4H	509831567	TT	TT	TT	TT	CC
JHI-Hv50k-2016-252131	chr4H	509835930	AA	AA	AA	AA	GG
JHI-Hv50k-2016-252160	chr4H	510011356	GG	GG	GG	GG	GG
SCRI_RS_109600	chr4H	510012807	GG	GG	GG	GG	GG
BOPA1_4276-1082	chr4H	510453687	--	--	--	CC	--
JHI-Hv50k-2016-252181	chr4H	510454690	GG	GG	GG	GG	CC
SCRI_RS_207394	chr4H	510454963	CC	CC	CC	CC	CC
JHI-Hv50k-2016-252171	chr4H	510457366	CC	CC	CC	CC	CC
JHI-Hv50k-2016-252204	chr4H	510579276	TT	TT	TT	TT	CC
JHI-Hv50k-2016-252216	chr4H	510585924	GG	GG	GG	GG	GG
JHI-Hv50k-2016-252274	chr4H	511428152	CC	CC	CC	CC	TT
JHI-Hv50k-2016-391728	chr4H	511437588	AG	AG	AG	GG	GG
JHI-Hv50k-2016-252285	chr4H	511595581	AA	AA	AA	AA	GG
JHI-Hv50k-2016-252291	chr4H	511601141	CC	CC	CC	CC	AA
JHI-Hv50k-2016-252308	chr4H	511659634	TT	TT	TT	TT	CC
JHI-Hv50k-2016-252294	chr4H	511689817	AA	AA	AA	AA	TT
JHI-Hv50k-2016-252341	chr4H	511960595	CC	CC	CC	CC	GG
JHI-Hv50k-2016-252359	chr4H	512082225	AA	AA	AA	AA	--
JHI-Hv50k-2016-252367	chr4H	512307447	AA	AA	AA	--	--
JHI-Hv50k-2016-252369	chr4H	512307705	TT	TT	TT	TT	CC
JHI-Hv50k-2016-252374	chr4H	512419446	AA	AA	AA	AA	GG
JHI-Hv50k-2016-252383	chr4H	512692980	CC	CC	CC	TT	CC
JHI-Hv50k-2016-252385	chr4H	512693226	AT	AT	AT	AA	TT
JHI-Hv50k-2016-252398	chr4H	512824922	AA	AA	AA	AA	GG
JHI-Hv50k-2016-252400	chr4H	512825581	TT	TT	TT	TT	GG
JHI-Hv50k-2016-252402	chr4H	512825856	AG	AG	AG	AG	GG
JHI-Hv50k-2016-252413	chr4H	512881562	TT	TT	TT	TT	CC
JHI-Hv50k-2016-252465	chr4H	513111374	AA	AA	AA	AA	GG
JHI-Hv50k-2016-252498	chr4H	513261627	GG	GG	GG	GG	AA
JHI-Hv50k-2016-252496	chr4H	513262635	AA	AA	AA	AA	GG
JHI-Hv50k-2016-252492	chr4H	513264458	AA	AA	AA	AA	CC
JHI-Hv50k-2016-252575	chr4H	514030642	AA	AA	AA	AA	CC
JHI-Hv50k-2016-252567	chr4H	514082528	GG	GG	GG	GG	AA
JHI-Hv50k-2016-252555	chr4H	514102334	TT	TT	TT	TT	CC
SCRI_RS_96016	chr4H	514104174	AA	AA	AA	AA	CC
JHI-Hv50k-2016-252606	chr4H	514444462	CC	CC	CC	CC	CC
JHI-Hv50k-2016-252584	chr4H	514519218	GG	GG	GG	GG	GG
JHI-Hv50k-2016-252629	chr4H	514712792	GG	GG	GG	GG	AA
JHI-Hv50k-2016-252632	chr4H	514713971	CC	CC	CC	CC	TT
JHI-Hv50k-2016-252666	chr4H	514849782	GG	GG	GG	GG	GG
JHI-Hv50k-2016-252673	chr4H	515024555	AA	AA	AA	AA	AA
JHI-Hv50k-2016-252703	chr4H	515030168	TT	TT	TT	TT	TT
JHI-Hv50k-2016-252705	chr4H	515031709	AA	AA	AA	AA	GG
JHI-Hv50k-2016-252706	chr4H	515032096	CT	CT	CT	CT	CC
SCRI_RS_135365	chr4H	515038799	CC	CC	CC	CC	TT
JHI-Hv50k-2016-252709	chr4H	515043882	CG	CG	CG	GG	CC
JHI-Hv50k-2016-252720	chr4H	515046272	CT	CT	CT	CC	--
JHI-Hv50k-2016-252745	chr4H	515281572	TT	TT	TT	TT	TT
JHI-Hv50k-2016-252779	chr4H	515308554	AA	AA	AA	TT	TT
JHI-Hv50k-2016-252778	chr4H	515308619	AA	AA	AA	AA	AA
JHI-Hv50k-2016-252776	chr4H	515308723	TT	TT	TT	GG	GG
JHI-Hv50k-2016-252761	chr4H	515310251	GG	GG	GG	TT	TT
JHI-Hv50k-2016-252760	chr4H	515310482	TT	TT	TT	TT	TT
JHI-Hv50k-2016-252793	chr4H	515487773	CC	CC	CC	CC	CC
JHI-Hv50k-2016-252795	chr4H	515488176	GG	GG	GG	CC	CC
JHI-Hv50k-2016-252802	chr4H	515495647	CC	CC	CC	GG	GG
JHI-Hv50k-2016-252820	chr4H	515539637	TT	TT	TT	GG	GG
SCRI_RS_188555	chr4H	515661972	TT	TT	TT	CC	CC
JHI-Hv50k-2016-252891	chr4H	515662611	AA	AA	AA	CC	CC
JHI-Hv50k-2016-252883	chr4H	515663197	GG	GG	GG	TT	TT
JHI-Hv50k-2016-252905	chr4H	515793342	GG	GG	GG	AA	AA
JHI-Hv50k-2016-252902	chr4H	515794059	CT	CT	CT	CC	CC
JHI-Hv50k-2016-252913	chr4H	516323446	CC	CC	CC	TT	TT
SCRI_RS_172285	chr4H	516328782	GG	GG	GG	AA	AA
SCRI_RS_192900	chr4H	516332233	GG	GG	GG	AA	AA
JHI-Hv50k-2016-252942	chr4H	516479434	CC	CC	CC	CC	--
JHI-Hv50k-2016-252962	chr4H	516554773	GG	GG	GG	TT	TT
JHI-Hv50k-2016-252991	chr4H	516667922	CC	CC	CC	TT	TT
JHI-Hv50k-2016-252986	chr4H	516668176	CC	CC	CC	CC	CC
JHI-Hv50k-2016-253104	chr4H	516713118	CC	CC	CC	CC	CC
JHI-Hv50k-2016-253091	chr4H	516718881	AA	AA	AA	GG	GG
SCRI_RS_196044	chr4H	516719917	TT	TT	TT	CC	CC
JHI-Hv50k-2016-253054	chr4H	516728931	AA	AA	AA	AA	AA
JHI-Hv50k-2016-253053	chr4H	516729107	TT	TT	TT	AA	AA
JHI-Hv50k-2016-253046	chr4H	516730102	CC	CC	CC	CC	CC
JHI-Hv50k-2016-253123	chr4H	516898931	TT	TT	TT	GG	GG
JHI-Hv50k-2016-253113	chr4H	516907641	TT	TT	TT	CC	CC
JHI-Hv50k-2016-253132	chr4H	517329290	CC	CC	CC	AA	AA
JHI-Hv50k-2016-253141	chr4H	517364871	CC	CC	CC	CC	CC
BOPA2_12_10053	chr4H	517677339	--	--	--	CC	--
JHI-Hv50k-2016-253271	chr4H	517677666	TT	TT	TT	GG	GG
JHI-Hv50k-2016-253256	chr4H	517679348	GG	GG	GG	TT	TT
SCRI_RS_184121	chr4H	517680709	AA	AA	AA	AA	AA
JHI-Hv50k-2016-253227	chr4H	517681025	AA	AA	AA	AA	AA
JHI-Hv50k-2016-253217	chr4H	517682074	AA	AA	AA	GG	GG
JHI-Hv50k-2016-253206	chr4H	517683273	GG	GG	GG	--	--
JHI-Hv50k-2016-253203	chr4H	517683473	AA	AA	AA	AA	AA
JHI-Hv50k-2016-253202	chr4H	517683700	GG	GG	GG	GG	GG
JHI-Hv50k-2016-253201	chr4H	517683793	TT	TT	TT	CC	--
JHI-Hv50k-2016-253198	chr4H	517684008	GG	GG	GG	GG	GG
JHI-Hv50k-2016-253197	chr4H	517684175	CC	CC	CC	CC	CC
JHI-Hv50k-2016-253196	chr4H	517684229	CC	CC	CC	TT	CC
JHI-Hv50k-2016-253189	chr4H	517709729	TT	TT	TT	CC	CC
JHI-Hv50k-2016-253292	chr4H	517906276	AA	AA	AA	AA	AA
JHI-Hv50k-2016-253293	chr4H	517906419	AA	AA	AA	AA	AA
JHI-Hv50k-2016-253316	chr4H	518087464	TT	TT	TT	GG	GG
JHI-Hv50k-2016-253315	chr4H	518087765	GG	GG	GG	CC	CC
JHI-Hv50k-2016-253310	chr4H	518090413	CC	CC	CC	CC	CC
JHI-Hv50k-2016-253306	chr4H	518091412	CC	CC	CC	CC	CC
JHI-Hv50k-2016-253356	chr4H	518290498	GG	GG	GG	AA	AA
BOPA1_ConsensusGBS0010-2	chr4H	518586456	--	--	--	AA	--
JHI-Hv50k-2016-253385	chr4H	518586456	CC	CC	CC	--	TT
SCRI_RS_234574	chr4H	518588144	TT	TT	TT	GG	GG
JHI-Hv50k-2016-253405	chr4H	518719658	AA	AA	AA	GG	GG
JHI-Hv50k-2016-253425	chr4H	519195061	CC	CC	CC	CC	CC
JHI-Hv50k-2016-253422	chr4H	519195404	CC	CC	CC	CC	CC
JHI-Hv50k-2016-253441	chr4H	519420906	CT	CT	CT	CC	CC
JHI-Hv50k-2016-253498	chr4H	519578406	TT	TT	TT	CC	CC
JHI-Hv50k-2016-253448	chr4H	519588766	CC	CC	CC	CC	CC
JHI-Hv50k-2016-253512	chr4H	519949764	GG	GG	GG	AA	AA
JHI-Hv50k-2016-253515	chr4H	519987003	TT	TT	TT	GG	GG
SCRI_RS_147712	chr4H	520167386	AA	AA	AA	GG	GG
JHI-Hv50k-2016-253553	chr4H	520170511	TT	TT	TT	AA	AA
SCRI_RS_163033	chr4H	520173759	GG	GG	GG	TT	TT
JHI-Hv50k-2016-253581	chr4H	520510847	CC	CC	CC	TT	TT
SCRI_RS_110333	chr4H	520865372	CC	CC	CC	TT	TT
JHI-Hv50k-2016-253595	chr4H	520867807	TT	TT	TT	CC	CC
JHI-Hv50k-2016-253608	chr4H	521017470	CC	CC	CC	--	TT
SCRI_RS_239145	chr4H	521180446	AA	AA	AA	CC	CC
JHI-Hv50k-2016-253636	chr4H	521846044	TT	TT	TT	CC	CC
SCRI_RS_165912	chr4H	521966913	GG	GG	GG	TT	TT
SCRI_RS_218193	chr4H	522234859	AA	AA	AA	CC	CC
SCRI_RS_225248	chr4H	522236517	GG	GG	GG	AA	AA
SCRI_RS_206179	chr4H	522237079	CC	CC	CC	GG	GG
JHI-Hv50k-2016-253675	chr4H	522374085	CC	CC	CC	GG	GG
JHI-Hv50k-2016-253674	chr4H	522374140	TT	TT	TT	CC	CC
JHI-Hv50k-2016-253708	chr4H	522394584	GG	GG	GG	AA	AA
BOPA2_12_30620	chr4H	522396338	--	--	--	GG	--
JHI-Hv50k-2016-253719	chr4H	522549621	AA	AA	AA	GG	GG
JHI-Hv50k-2016-253730	chr4H	522793120	GG	GG	GG	AA	AA
JHI-Hv50k-2016-253745	chr4H	523027560	GG	GG	GG	AA	AA
JHI-Hv50k-2016-253750	chr4H	523117707	TT	TT	TT	TT	TT
JHI-Hv50k-2016-253754	chr4H	523118908	AA	AA	AA	GG	GG
SCRI_RS_165031	chr4H	523178575	GG	GG	GG	AA	AA
JHI-Hv50k-2016-253764	chr4H	523178648	TT	TT	TT	GG	GG
JHI-Hv50k-2016-253865	chr4H	523693530	AA	AA	AA	CC	--
JHI-Hv50k-2016-253850	chr4H	523793345	AA	AA	AA	CC	CC
JHI-Hv50k-2016-253840	chr4H	523799777	GG	GG	GG	GG	GG
JHI-Hv50k-2016-253833	chr4H	523801355	TT	TT	TT	TT	TT
JHI-Hv50k-2016-253828	chr4H	523802567	AA	AA	AA	AA	AA
JHI-Hv50k-2016-253802	chr4H	523812104	GG	GG	GG	GG	GG
JHI-Hv50k-2016-253909	chr4H	524876546	CC	CC	CC	CC	CC
JHI-Hv50k-2016-253902	chr4H	524886585	GG	GG	GG	TT	TT
JHI-Hv50k-2016-253947	chr4H	524980053	AG	AG	AG	AA	AA
JHI-Hv50k-2016-253949	chr4H	524982114	TT	TT	TT	TT	TT
SCRI_RS_189861	chr4H	525145485	AA	AA	AA	GG	GG
SCRI_RS_132067	chr4H	525147382	TT	TT	TT	CC	CC
JHI-Hv50k-2016-254024	chr4H	525353175	GG	GG	GG	GG	GG
SCRI_RS_197889	chr4H	525428477	AA	AA	AA	CC	CC
JHI-Hv50k-2016-253987	chr4H	525428933	CC	CC	CC	TT	TT
JHI-Hv50k-2016-254139	chr4H	525550384	TT	TT	TT	GG	GG
JHI-Hv50k-2016-254130	chr4H	525556133	GG	GG	GG	GG	GG
JHI-Hv50k-2016-254127	chr4H	525556582	GG	GG	GG	CC	CC
JHI-Hv50k-2016-254087	chr4H	525568662	GG	GG	GG	GG	GG
JHI-Hv50k-2016-254068	chr4H	525571595	TT	TT	TT	TT	TT
JHI-Hv50k-2016-254067	chr4H	525571662	CC	CC	CC	CC	CC
JHI-Hv50k-2016-254066	chr4H	525571803	GG	GG	GG	--	CC
JHI-Hv50k-2016-254065	chr4H	525572120	TT	TT	TT	CC	CC
JHI-Hv50k-2016-254062	chr4H	525579366	AA	AA	AA	GG	GG
JHI-Hv50k-2016-254060	chr4H	525580040	TT	TT	TT	CC	CC
JHI-Hv50k-2016-254051	chr4H	525581363	CC	CC	CC	CC	CC
SCRI_RS_144194	chr4H	525581598	AA	AA	AA	GG	GG
SCRI_RS_206361	chr4H	526114469	GG	GG	GG	CC	CC
JHI-Hv50k-2016-254174	chr4H	526121856	TT	TT	TT	TT	TT
JHI-Hv50k-2016-254175	chr4H	526121941	AT	AT	AT	AA	AA
JHI-Hv50k-2016-254192	chr4H	526331311	AA	AA	AA	CC	CC
JHI-Hv50k-2016-254246	chr4H	526588148	CT	CT	CT	CC	CC
JHI-Hv50k-2016-254262	chr4H	526689555	AA	AA	AA	AA	AA
JHI-Hv50k-2016-254266	chr4H	526689694	GG	GG	GG	AA	AA
JHI-Hv50k-2016-254275	chr4H	526690713	CC	CC	CC	CC	CC
JHI-Hv50k-2016-254285	chr4H	526692047	AA	AA	AA	AA	AA
JHI-Hv50k-2016-254310	chr4H	526695256	TT	TT	TT	TT	TT
BOPA2_12_30755	chr4H	526696666	--	--	--	AA	--
BOPA2_12_30906	chr4H	526911639	--	--	--	GG	--
JHI-Hv50k-2016-254340	chr4H	526912059	TT	TT	TT	TT	TT
JHI-Hv50k-2016-254342	chr4H	526912304	TT	TT	TT	TT	TT
JHI-Hv50k-2016-254346	chr4H	526913808	GG	GG	GG	GG	GG
BOPA2_12_30905	chr4H	526914528	--	--	--	GG	--
BOPA2_12_30904	chr4H	526914878	--	--	--	AA	--
BOPA1_10321-364	chr4H	526925305	--	--	--	AA	--
JHI-Hv50k-2016-254357	chr4H	526925305	GG	GG	GG	--	AA
JHI-Hv50k-2016-254411	chr4H	527080673	AA	AA	AA	TT	TT
SCRI_RS_212903	chr4H	527133677	CC	CC	CC	TT	TT
SCRI_RS_134620	chr4H	527134980	CC	CC	CC	TT	TT
JHI-Hv50k-2016-254471	chr4H	527143234	GG	GG	GG	AA	AA
JHI-Hv50k-2016-254477	chr4H	527144049	TT	TT	TT	CC	CC
SCRI_RS_14498	chr4H	527637661	AA	AA	AA	GG	GG
JHI-Hv50k-2016-254510	chr4H	527638145	GG	GG	GG	TT	TT
JHI-Hv50k-2016-254513	chr4H	527638486	GT	GT	GT	GG	GG
JHI-Hv50k-2016-254514	chr4H	527638490	TT	TT	TT	AA	AA
JHI-Hv50k-2016-254516	chr4H	527639008	GG	GG	GG	AA	AA
JHI-Hv50k-2016-254519	chr4H	527639525	GG	GG	GG	AA	AA
SCRI_RS_175805	chr4H	527640580	CC	CC	CC	TT	TT
BOPA1_5273-894	chr4H	527979457	--	--	--	CC	--
JHI-Hv50k-2016-254564	chr4H	527979727	TT	TT	TT	TT	TT
JHI-Hv50k-2016-254599	chr4H	528138693	TT	TT	TT	CC	--
JHI-Hv50k-2016-254600	chr4H	528138745	GG	GG	GG	GG	GG
JHI-Hv50k-2016-254673	chr4H	528388065	TT	TT	TT	AA	AA
JHI-Hv50k-2016-254672	chr4H	528388865	CT	CT	CT	TT	TT
JHI-Hv50k-2016-254684	chr4H	528409373	AA	AA	AA	GG	GG
BOPA2_12_31515	chr4H	528602154	--	--	--	CC	--
JHI-Hv50k-2016-254704	chr4H	528602273	TT	TT	TT	CC	CC
JHI-Hv50k-2016-254826	chr4H	529046391	TT	TT	TT	CC	--
JHI-Hv50k-2016-254765	chr4H	529052532	CC	CC	CC	TT	TT
JHI-Hv50k-2016-254754	chr4H	529083178	CC	CC	CC	TT	TT
SCRI_RS_213542	chr4H	529312357	AA	AA	AA	GG	GG
JHI-Hv50k-2016-254841	chr4H	529314364	GG	GG	GG	TT	TT
JHI-Hv50k-2016-254902	chr4H	529807717	TT	TT	TT	GG	GG
JHI-Hv50k-2016-254888	chr4H	529819135	TT	TT	TT	CC	CC
BOPA1_4139-888	chr4H	529819230	--	--	--	AA	--
JHI-Hv50k-2016-254887	chr4H	529819230	CC	CC	CC	--	TT
JHI-Hv50k-2016-254874	chr4H	529828131	GG	GG	GG	CC	CC
JHI-Hv50k-2016-254905	chr4H	530047073	TT	TT	TT	CC	CC
JHI-Hv50k-2016-254921	chr4H	530238755	CC	CC	CC	CG	--
JHI-Hv50k-2016-254920	chr4H	530238853	CC	CC	CC	CG	--
JHI-Hv50k-2016-254919	chr4H	530238955	AC	AC	AC	CC	CC
JHI-Hv50k-2016-254918	chr4H	530239076	GG	GG	GG	TT	--
JHI-Hv50k-2016-254911	chr4H	530326278	TT	TT	TT	CC	CC
JHI-Hv50k-2016-254934	chr4H	530403608	CC	CC	CC	TT	TT
JHI-Hv50k-2016-254937	chr4H	530691295	GG	GG	GG	CC	CC
SCRI_RS_153392	chr4H	530938184	CC	CC	CC	TT	TT
SCRI_RS_166817	chr4H	530940623	TT	TT	TT	CC	CC
SCRI_RS_151213	chr4H	531083114	TT	TT	TT	GG	GG
JHI-Hv50k-2016-254984	chr4H	531083831	CC	CC	CC	TT	TT
JHI-Hv50k-2016-254989	chr4H	531412478	TT	TT	TT	--	GG
BOPA1_ABC09432-1-1-160	chr4H	531419391	--	--	--	GG	--
JHI-Hv50k-2016-255019	chr4H	531420971	GG	GG	GG	AA	AA
JHI-Hv50k-2016-255040	chr4H	531537101	GG	GG	GG	GG	TT
JHI-Hv50k-2016-255043	chr4H	531539503	GG	GG	GG	AA	GG
JHI-Hv50k-2016-255044	chr4H	531540613	GG	GG	GG	GG	AA
JHI-Hv50k-2016-255045	chr4H	531541313	TT	TT	TT	TT	CC
JHI-Hv50k-2016-255048	chr4H	531698208	TT	TT	TT	CC	CC
JHI-Hv50k-2016-255054	chr4H	531746355	GG	GG	GG	TT	TT
JHI-Hv50k-2016-255055	chr4H	531749259	GG	GG	GG	AA	AA
SCRI_RS_146941	chr4H	531751581	AA	AA	AA	GG	GG
JHI-Hv50k-2016-255059	chr4H	532129512	GG	GG	GG	AA	GG
JHI-Hv50k-2016-255067	chr4H	532476295	AG	AG	AG	GG	AA
JHI-Hv50k-2016-255085	chr4H	533710131	AA	AA	AA	TT	AA
JHI-Hv50k-2016-255087	chr4H	533822283	CT	CT	CT	CC	--
BOPA1_6464-1115	chr4H	533968778	--	--	--	GG	--
JHI-Hv50k-2016-255099	chr4H	533969092	AA	AA	AA	GG	AA
JHI-Hv50k-2016-255096	chr4H	533969363	CC	CC	CC	TT	CC
JHI-Hv50k-2016-255094	chr4H	533978899	TT	TT	TT	CC	TT
JHI-Hv50k-2016-255091	chr4H	533979613	CC	CC	CC	GG	CC
JHI-Hv50k-2016-255133	chr4H	534368830	--	--	--	--	AA
JHI-Hv50k-2016-255163	chr4H	534444403	AA	AA	AA	GG	AA
JHI-Hv50k-2016-255160	chr4H	534539448	AG	AG	AG	AA	--
JHI-Hv50k-2016-255158	chr4H	534539837	AA	AA	AA	GG	AA
JHI-Hv50k-2016-255184	chr4H	534888630	TT	TT	TT	CC	TT
JHI-Hv50k-2016-255180	chr4H	534889649	CC	CC	CC	CC	CC
JHI-Hv50k-2016-255177	chr4H	534890638	AA	AA	AA	TT	AA
JHI-Hv50k-2016-255173	chr4H	534892000	TT	TT	TT	CC	TT
JHI-Hv50k-2016-255172	chr4H	534892593	TT	TT	TT	CC	TT
JHI-Hv50k-2016-255186	chr4H	534981682	AA	AA	AA	TT	AA
JHI-Hv50k-2016-255193	chr4H	535224305	AA	AA	AA	GG	AA
JHI-Hv50k-2016-255216	chr4H	535530827	CC	CC	CC	TT	CC
JHI-Hv50k-2016-255218	chr4H	535531718	CC	CC	CC	TT	CC
JHI-Hv50k-2016-255219	chr4H	535531749	GG	GG	GG	AA	GG
JHI-Hv50k-2016-255231	chr4H	535671269	CC	CC	CC	GG	CC
JHI-Hv50k-2016-255230	chr4H	535671498	GG	GG	GG	AA	GG
JHI-Hv50k-2016-255281	chr4H	535982124	TT	TT	TT	CC	CC
JHI-Hv50k-2016-255265	chr4H	535989406	TT	TT	TT	AA	AA
JHI-Hv50k-2016-255262	chr4H	535989496	AA	AA	AA	AA	AA
JHI-Hv50k-2016-255256	chr4H	535994280	CC	CC	CC	TT	TT
JHI-Hv50k-2016-255248	chr4H	536000186	GG	GG	GG	CC	CC
JHI-Hv50k-2016-255236	chr4H	536013866	AA	AA	AA	GG	GG
JHI-Hv50k-2016-255357	chr4H	536136284	AC	AC	AC	CC	CC
JHI-Hv50k-2016-255331	chr4H	536140007	GG	GG	GG	GG	GG
JHI-Hv50k-2016-255326	chr4H	536167049	TT	TT	TT	GG	GG
JHI-Hv50k-2016-255324	chr4H	536168624	TT	TT	TT	GG	TT
JHI-Hv50k-2016-255320	chr4H	536170199	AA	AA	AA	GG	GG
JHI-Hv50k-2016-255317	chr4H	536172368	TT	TT	TT	CC	CC
JHI-Hv50k-2016-255311	chr4H	536180820	AG	AG	AG	GG	GG
JHI-Hv50k-2016-255310	chr4H	536180919	CC	CC	CC	CC	--
JHI-Hv50k-2016-255298	chr4H	536182135	AA	AA	AA	CC	AA
JHI-Hv50k-2016-255294	chr4H	536182377	AT	AT	AT	TT	--
JHI-Hv50k-2016-255293	chr4H	536182608	TT	TT	TT	CC	TT
JHI-Hv50k-2016-255409	chr4H	536280231	CG	CG	CG	GG	GG
JHI-Hv50k-2016-255418	chr4H	536281696	GG	GG	GG	AA	AA
JHI-Hv50k-2016-255429	chr4H	536282849	GT	GT	GT	GG	GG
JHI-Hv50k-2016-255438	chr4H	536283551	TT	TT	TT	AA	--
JHI-Hv50k-2016-255444	chr4H	536284042	CC	CC	CC	CT	CC
JHI-Hv50k-2016-255446	chr4H	536284330	AA	AA	AA	GG	--
JHI-Hv50k-2016-255474	chr4H	536355270	GG	GG	GG	GG	CC
JHI-Hv50k-2016-255522	chr4H	536491289	AA	AA	AA	AA	AA
JHI-Hv50k-2016-255516	chr4H	536492284	CT	CT	CT	TT	CC
JHI-Hv50k-2016-255512	chr4H	536498015	AA	AA	AA	AA	AA
JHI-Hv50k-2016-255509	chr4H	536498785	AA	AA	AA	AA	GG
JHI-Hv50k-2016-255508	chr4H	536499016	GG	GG	GG	GG	AA
JHI-Hv50k-2016-255533	chr4H	536711071	GG	GG	GG	GG	TT
JHI-Hv50k-2016-255530	chr4H	536711698	CC	CC	CC	CC	GG
JHI-Hv50k-2016-255545	chr4H	536800512	CC	CC	CC	CC	TT
SCRI_RS_140349	chr4H	536802821	CC	CC	CC	CC	AA
JHI-Hv50k-2016-255617	chr4H	537318683	CC	CC	CC	CC	TT
JHI-Hv50k-2016-255620	chr4H	537318923	AG	AG	AG	AA	GG
JHI-Hv50k-2016-255665	chr4H	537423909	CC	CC	CC	CC	AA
JHI-Hv50k-2016-255663	chr4H	537425413	TT	TT	TT	TT	GG
JHI-Hv50k-2016-255657	chr4H	537432549	AA	AA	AA	AA	GG
JHI-Hv50k-2016-255655	chr4H	537432598	AA	AA	AA	AA	GG
JHI-Hv50k-2016-255641	chr4H	537436887	TT	TT	TT	TT	AA
JHI-Hv50k-2016-255749	chr4H	537741721	CC	CC	CC	CC	TT
JHI-Hv50k-2016-255751	chr4H	537742207	TT	TT	TT	TT	CC
JHI-Hv50k-2016-255752	chr4H	537742287	GG	GG	GG	GG	CC
JHI-Hv50k-2016-255753	chr4H	537742328	CT	CT	CT	TT	CC
JHI-Hv50k-2016-255754	chr4H	537742404	CT	CT	CT	TT	CC
JHI-Hv50k-2016-255714	chr4H	537762870	GG	GG	GG	GG	AA
JHI-Hv50k-2016-255687	chr4H	537788090	CC	CC	CC	CC	AA
SCRI_RS_137903	chr4H	537789052	TT	TT	TT	TT	CC
JHI-Hv50k-2016-255684	chr4H	537789103	AA	AA	AA	AA	GG
JHI-Hv50k-2016-255761	chr4H	537864412	GG	GG	GG	GG	GG
JHI-Hv50k-2016-255769	chr4H	538069271	GG	GG	GG	GG	CC
JHI-Hv50k-2016-255770	chr4H	538069351	GG	GG	GG	GG	AA
SCRI_RS_139806	chr4H	538091771	GG	GG	GG	GG	AA
JHI-Hv50k-2016-255813	chr4H	538093178	AA	AA	AA	AA	TT
JHI-Hv50k-2016-255816	chr4H	538093336	AA	AA	AA	AA	GG
BOPA1_11293-490	chr4H	538424427	--	--	--	GG	--
JHI-Hv50k-2016-255869	chr4H	538424619	TT	TT	TT	TT	CC
SCRI_RS_8092	chr4H	538425011	CC	CC	CC	CC	AA
JHI-Hv50k-2016-255911	chr4H	538468464	CC	CC	CC	CC	GG
JHI-Hv50k-2016-255910	chr4H	538469283	AA	AA	AA	AA	GG
JHI-Hv50k-2016-255909	chr4H	538469344	CC	CC	CC	CC	TT
JHI-Hv50k-2016-255907	chr4H	538469642	GG	GG	GG	GG	TT
SCRI_RS_147772	chr4H	538472152	AA	AA	AA	AA	TT
JHI-Hv50k-2016-255903	chr4H	538472286	CC	CC	CC	CC	AA
JHI-Hv50k-2016-255892	chr4H	538507264	TT	TT	TT	TT	GG
JHI-Hv50k-2016-255940	chr4H	538677164	CC	CC	CC	CC	AA
JHI-Hv50k-2016-255924	chr4H	538708597	AA	AA	AA	AA	GG
JHI-Hv50k-2016-255919	chr4H	538736097	AA	AA	AA	AA	TT
JHI-Hv50k-2016-256040	chr4H	538894992	GG	GG	GG	GG	AA
JHI-Hv50k-2016-256034	chr4H	538900016	AA	AA	AA	AA	CC
JHI-Hv50k-2016-256031	chr4H	538900647	CC	CC	CC	CC	TT
BOPA2_12_31536	chr4H	538940681	--	--	--	AA	--
JHI-Hv50k-2016-256001	chr4H	538940810	GG	GG	GG	GG	AA
JHI-Hv50k-2016-256000	chr4H	538940820	CC	CC	CC	CC	TT
JHI-Hv50k-2016-256049	chr4H	538958748	TT	TT	TT	TT	CC
JHI-Hv50k-2016-256047	chr4H	538959544	CC	CC	CC	CC	TT
JHI-Hv50k-2016-256054	chr4H	539136065	AA	AA	AA	AA	TT
BOPA1_2955-452	chr4H	539427650	--	--	--	GG	--
JHI-Hv50k-2016-256100	chr4H	539449932	GG	GG	GG	GG	CC
JHI-Hv50k-2016-256090	chr4H	539454246	TT	TT	TT	TT	CC
JHI-Hv50k-2016-256085	chr4H	539456836	GG	GG	GG	GG	AA
JHI-Hv50k-2016-256127	chr4H	539633748	AA	AA	AA	AA	GG
JHI-Hv50k-2016-256131	chr4H	539635138	TT	TT	TT	TT	CC
JHI-Hv50k-2016-256137	chr4H	539638156	CC	CC	CC	CC	GG
BOPA2_12_30693	chr4H	539638156	--	--	--	CC	--
JHI-Hv50k-2016-256140	chr4H	539640483	AA	AA	AA	AA	GG
JHI-Hv50k-2016-256143	chr4H	539731303	TT	TT	TT	TT	CC
JHI-Hv50k-2016-256142	chr4H	539731443	GG	GG	GG	GG	--
JHI-Hv50k-2016-256141	chr4H	539731625	TT	TT	TT	TT	--
JHI-Hv50k-2016-256148	chr4H	539804727	GG	GG	GG	GG	AA
SCRI_RS_197405	chr4H	539805282	CC	CC	CC	CC	CC
JHI-Hv50k-2016-256147	chr4H	539805635	CC	CC	CC	CC	AA
JHI-Hv50k-2016-256177	chr4H	540068328	GG	GG	GG	GG	CC
BOPA1_3549-743	chr4H	540260521	--	--	--	GG	--
JHI-Hv50k-2016-256186	chr4H	540260892	AA	AA	AA	AA	GG
JHI-Hv50k-2016-256216	chr4H	540284615	GG	GG	GG	GG	GG
JHI-Hv50k-2016-256219	chr4H	540285745	AG	AG	AG	GG	AA
JHI-Hv50k-2016-256225	chr4H	540404656	GG	GG	GG	GG	TT
SCRI_RS_154704	chr4H	540404656	GG	GG	GG	GG	TT
JHI-Hv50k-2016-256226	chr4H	540405005	TT	TT	TT	TT	CC
JHI-Hv50k-2016-256250	chr4H	540756931	GG	GG	GG	GG	AA
JHI-Hv50k-2016-256249	chr4H	540757087	GG	GG	GG	GG	AA
JHI-Hv50k-2016-256265	chr4H	541072647	GG	GG	GG	GG	GG
JHI-Hv50k-2016-256269	chr4H	541072845	AA	AA	AA	AA	AA
JHI-Hv50k-2016-256270	chr4H	541072919	CC	CC	CC	CC	CC
JHI-Hv50k-2016-256316	chr4H	541225545	GG	GG	GG	GG	TT
JHI-Hv50k-2016-256310	chr4H	541227187	GG	GG	GG	GG	CC
JHI-Hv50k-2016-256294	chr4H	541245987	CC	CC	CC	CC	CC
JHI-Hv50k-2016-256291	chr4H	541246420	CC	CC	CC	CC	TT
JHI-Hv50k-2016-256284	chr4H	541247238	AA	AA	AA	AA	GG
JHI-Hv50k-2016-256323	chr4H	541255042	CC	CC	CC	CC	CC
JHI-Hv50k-2016-256324	chr4H	541255311	TT	TT	TT	TT	TT
JHI-Hv50k-2016-256327	chr4H	541255387	GG	GG	GG	GG	GG
JHI-Hv50k-2016-256328	chr4H	541255450	CC	CC	CC	CC	CC
JHI-Hv50k-2016-256350	chr4H	541259210	CC	CC	CC	TT	--
JHI-Hv50k-2016-256379	chr4H	541329495	CC	CC	CC	GG	CC
JHI-Hv50k-2016-256394	chr4H	541357575	GG	GG	GG	GG	GG
JHI-Hv50k-2016-256418	chr4H	541858030	AA	AA	AA	AA	AA
JHI-Hv50k-2016-256420	chr4H	541858127	AA	AA	AA	AA	AA
JHI-Hv50k-2016-256422	chr4H	541858498	GG	GG	GG	GG	GG
JHI-Hv50k-2016-256425	chr4H	541858970	CC	CC	CC	CC	CC
JHI-Hv50k-2016-256426	chr4H	541859090	GG	GG	GG	GG	GG
JHI-Hv50k-2016-256429	chr4H	541859147	AA	AA	AA	AA	AA
JHI-Hv50k-2016-256432	chr4H	541859412	GG	GG	GG	GG	GG
JHI-Hv50k-2016-256433	chr4H	541859510	CC	CC	CC	CC	CC
JHI-Hv50k-2016-256439	chr4H	541859836	GG	GG	GG	GG	GG
JHI-Hv50k-2016-256444	chr4H	541860452	CC	CC	CC	CC	CC
JHI-Hv50k-2016-256445	chr4H	541860668	CC	CC	CC	CC	CC
JHI-Hv50k-2016-256448	chr4H	541860995	GG	GG	GG	GG	GG
JHI-Hv50k-2016-256449	chr4H	541861086	AG	AG	AG	GG	GG
JHI-Hv50k-2016-256450	chr4H	541861137	GG	GG	GG	GG	GG
JHI-Hv50k-2016-256451	chr4H	541861311	CC	CC	CC	CC	CC
JHI-Hv50k-2016-256457	chr4H	541862813	CC	CC	CC	CC	CC
JHI-Hv50k-2016-256458	chr4H	541862883	AA	AA	AA	AA	AA
JHI-Hv50k-2016-256462	chr4H	541863136	AA	AA	AA	AA	AA
JHI-Hv50k-2016-256464	chr4H	541863487	AA	AA	AA	AA	AA
JHI-Hv50k-2016-256470	chr4H	541864547	AA	AA	AA	AA	AA
JHI-Hv50k-2016-256471	chr4H	541864708	GG	GG	GG	GG	GG
JHI-Hv50k-2016-256474	chr4H	541864853	TT	TT	TT	TT	TT
JHI-Hv50k-2016-256475	chr4H	541864888	TT	TT	TT	TT	TT
JHI-Hv50k-2016-256487	chr4H	542110300	AA	AA	AA	GG	GG
JHI-Hv50k-2016-256540	chr4H	542229671	AA	AA	AA	AA	AA
JHI-Hv50k-2016-256551	chr4H	542370012	TT	TT	TT	AA	AA
JHI-Hv50k-2016-256562	chr4H	542371912	CC	CC	CC	TT	TT
JHI-Hv50k-2016-256642	chr4H	542711558	GG	GG	GG	AA	GG
JHI-Hv50k-2016-256605	chr4H	542738621	CC	CC	CC	CC	CC
JHI-Hv50k-2016-256602	chr4H	542739039	GG	GG	GG	GG	GG
SCRI_RS_195017	chr4H	542997688	AA	AA	AA	GG	GG
JHI-Hv50k-2016-256698	chr4H	542998883	AA	AA	AA	GG	GG
JHI-Hv50k-2016-256713	chr4H	543001811	GG	GG	GG	AA	AA
JHI-Hv50k-2016-256670	chr4H	543058720	TT	TT	TT	TT	TT
SCRI_RS_143825	chr4H	543081574	AA	AA	AA	AA	AA
JHI-Hv50k-2016-256808	chr4H	543084747	AA	AA	AA	AA	AA
JHI-Hv50k-2016-256789	chr4H	543087195	TT	TT	TT	TT	TT
JHI-Hv50k-2016-256850	chr4H	543337578	TT	TT	TT	TT	TT
JHI-Hv50k-2016-256852	chr4H	543337672	AA	AA	AA	AA	GG
JHI-Hv50k-2016-256856	chr4H	543344427	CC	CC	CC	CC	TT
JHI-Hv50k-2016-256895	chr4H	543573962	CC	CC	CC	CC	TT
JHI-Hv50k-2016-256894	chr4H	543573983	CC	CC	CC	CC	TT
JHI-Hv50k-2016-256892	chr4H	543575786	TT	TT	TT	TT	CC
JHI-Hv50k-2016-256891	chr4H	543575925	CC	CC	CC	CC	CC
JHI-Hv50k-2016-256889	chr4H	543575990	CC	CC	CC	CC	GG
JHI-Hv50k-2016-256888	chr4H	543576290	GG	GG	GG	GG	AA
JHI-Hv50k-2016-256887	chr4H	543576347	CC	CC	CC	CC	CC
JHI-Hv50k-2016-256886	chr4H	543576952	AA	AA	AA	AA	TT
JHI-Hv50k-2016-256885	chr4H	543577170	AA	AA	AA	AA	GG
JHI-Hv50k-2016-256884	chr4H	543577238	AA	AA	AA	AA	GG
SCRI_RS_154658	chr4H	543578165	TT	TT	TT	CC	CC
JHI-Hv50k-2016-256907	chr4H	543684027	TT	TT	TT	TT	TT
JHI-Hv50k-2016-256908	chr4H	543684213	AA	AA	AA	AA	AA
JHI-Hv50k-2016-256920	chr4H	543838825	AA	AA	AA	AA	AA
JHI-Hv50k-2016-256939	chr4H	543989888	AA	AA	AA	AA	AA
JHI-Hv50k-2016-256940	chr4H	543990027	TT	TT	TT	TT	TT
JHI-Hv50k-2016-256957	chr4H	544346684	GG	GG	GG	GG	GG
JHI-Hv50k-2016-256960	chr4H	544347854	TT	TT	TT	TT	TT
JHI-Hv50k-2016-256985	chr4H	544516876	AA	AA	AA	AA	AA
JHI-Hv50k-2016-257045	chr4H	544871637	TT	TT	TT	TT	TT
JHI-Hv50k-2016-257039	chr4H	544882803	GG	GG	GG	GG	GG
JHI-Hv50k-2016-257037	chr4H	544882976	TT	TT	TT	TT	GG
JHI-Hv50k-2016-257028	chr4H	544885131	GG	GG	GG	GG	AA
JHI-Hv50k-2016-257026	chr4H	544885762	AA	AA	AA	--	GG
BOPA1_ConsensusGBS0589-1	chr4H	544885762	--	--	--	AA	--
JHI-Hv50k-2016-257005	chr4H	544895659	CC	CC	CC	CC	CC
JHI-Hv50k-2016-257002	chr4H	544895907	TT	TT	TT	TT	CC
JHI-Hv50k-2016-256995	chr4H	544896173	CC	CC	CC	CC	CC
JHI-Hv50k-2016-256994	chr4H	544896403	GG	GG	GG	GG	GG
JHI-Hv50k-2016-257076	chr4H	544961169	CC	CC	CC	CC	CC
SCRI_RS_219816	chr4H	544962566	CC	CC	CC	CC	TT
JHI-Hv50k-2016-257071	chr4H	544962678	TT	TT	TT	TT	CC
JHI-Hv50k-2016-257149	chr4H	545042097	CC	CC	CC	CC	AA
SCRI_RS_148392	chr4H	545046521	GG	GG	GG	AA	AA
JHI-Hv50k-2016-257135	chr4H	545047427	GG	GG	GG	TT	TT
JHI-Hv50k-2016-257134	chr4H	545047456	GG	GG	GG	AA	--
JHI-Hv50k-2016-257133	chr4H	545047613	TT	TT	TT	AA	AA
JHI-Hv50k-2016-257127	chr4H	545053834	GG	GG	GG	GG	GG
JHI-Hv50k-2016-257125	chr4H	545054948	AA	AA	AA	AA	AA
JHI-Hv50k-2016-257124	chr4H	545056428	CC	CC	CC	CC	CC
JHI-Hv50k-2016-257116	chr4H	545058281	GG	GG	GG	GG	GG
JHI-Hv50k-2016-257114	chr4H	545058432	GG	GG	GG	GG	GG
SCRI_RS_157650	chr4H	545059945	TT	TT	TT	CC	CC
JHI-Hv50k-2016-257111	chr4H	545060079	CC	CC	CC	GG	CC
JHI-Hv50k-2016-257103	chr4H	545077320	AA	AA	AA	GG	GG
JHI-Hv50k-2016-257097	chr4H	545077954	TT	TT	TT	GG	--
JHI-Hv50k-2016-257096	chr4H	545077985	CC	CC	CC	TT	TT
SCRI_RS_20701	chr4H	545078045	TT	TT	TT	CC	CC
JHI-Hv50k-2016-257094	chr4H	545078103	GG	GG	GG	GG	GG
JHI-Hv50k-2016-257165	chr4H	545190340	TT	TT	TT	TT	TT
SCRI_RS_239956	chr4H	545190515	TT	TT	TT	TT	TT
JHI-Hv50k-2016-257162	chr4H	545190922	GG	GG	GG	GG	GG
JHI-Hv50k-2016-257159	chr4H	545191615	CC	CC	CC	CC	CC
JHI-Hv50k-2016-257157	chr4H	545191762	AA	AA	AA	AA	AA
JHI-Hv50k-2016-257192	chr4H	545263712	AA	AA	AA	AA	AA
JHI-Hv50k-2016-257191	chr4H	545267006	GG	GG	GG	GG	GG
JHI-Hv50k-2016-257190	chr4H	545267286	TT	TT	TT	TT	TT
JHI-Hv50k-2016-257188	chr4H	545270078	TT	TT	TT	TT	TT
JHI-Hv50k-2016-257183	chr4H	545270371	GG	GG	GG	GG	GG
JHI-Hv50k-2016-257209	chr4H	545519584	TT	TT	TT	TT	TT
JHI-Hv50k-2016-257208	chr4H	545519721	TT	TT	TT	TT	TT
JHI-Hv50k-2016-257201	chr4H	545525331	TT	TT	TT	TT	TT
JHI-Hv50k-2016-257199	chr4H	545528511	AA	AA	AA	AA	AA
JHI-Hv50k-2016-257197	chr4H	545536914	CC	CC	CC	CC	--
JHI-Hv50k-2016-257225	chr4H	546067991	TT	TT	TT	AA	--
SCRI_RS_159331	chr4H	546549711	AA	AA	AA	AA	AA
JHI-Hv50k-2016-257264	chr4H	546611622	CC	CC	CC	CC	CC
JHI-Hv50k-2016-257285	chr4H	546747397	TT	TT	TT	TT	TT
JHI-Hv50k-2016-257305	chr4H	546995645	GG	GG	GG	GG	GG
JHI-Hv50k-2016-257302	chr4H	546996110	GG	GG	GG	GG	GG
SCRI_RS_106799	chr4H	547069580	GG	GG	GG	GG	GG
JHI-Hv50k-2016-257324	chr4H	547072713	CC	CC	CC	CC	CC
JHI-Hv50k-2016-257323	chr4H	547073452	CC	CC	CC	CC	CC
JHI-Hv50k-2016-257371	chr4H	547353166	GG	GG	GG	CC	CC
JHI-Hv50k-2016-257379	chr4H	547353640	TT	TT	TT	CC	CC
JHI-Hv50k-2016-257412	chr4H	547360179	GT	GT	GT	GG	GG
JHI-Hv50k-2016-257417	chr4H	547361955	TT	TT	TT	GG	GG
JHI-Hv50k-2016-257432	chr4H	547596658	AA	AA	AA	AA	AA
JHI-Hv50k-2016-257457	chr4H	547600951	CC	CC	CC	TT	TT
SCRI_RS_218491	chr4H	547601594	TT	TT	TT	CC	CC
JHI-Hv50k-2016-257481	chr4H	547604311	TT	TT	TT	TT	TT
JHI-Hv50k-2016-257485	chr4H	547605561	CC	CC	CC	CC	CC
JHI-Hv50k-2016-257487	chr4H	547605811	AA	AA	AA	AA	AA
JHI-Hv50k-2016-257491	chr4H	547606666	TT	TT	TT	TT	TT
JHI-Hv50k-2016-257492	chr4H	547606723	AT	AT	AT	TT	TT
JHI-Hv50k-2016-257498	chr4H	547608168	TT	TT	TT	TT	TT
JHI-Hv50k-2016-257499	chr4H	547608458	TT	TT	TT	TT	TT
JHI-Hv50k-2016-257500	chr4H	547608647	AA	AA	AA	AA	AA
JHI-Hv50k-2016-257501	chr4H	547608841	CC	CC	CC	CC	CC
JHI-Hv50k-2016-257531	chr4H	547809533	CC	CC	CC	CC	TT
JHI-Hv50k-2016-257528	chr4H	547899517	GG	GG	GG	GG	GG
SCRI_RS_237913	chr4H	547899622	TT	TT	TT	CC	CC
JHI-Hv50k-2016-257583	chr4H	548013661	GG	GG	GG	AA	--
SCRI_RS_9584	chr4H	548435128	GG	GG	GG	--	--
SCRI_RS_4583	chr4H	548436955	AA	AA	AA	GG	GG
JHI-Hv50k-2016-257713	chr4H	548704733	GG	GG	GG	TT	TT
JHI-Hv50k-2016-257712	chr4H	548704746	GG	GG	GG	TT	TT
JHI-Hv50k-2016-257702	chr4H	548707445	GG	GG	GG	GG	GG
BOPA1_3416-692	chr4H	548710775	--	--	--	AA	--
JHI-Hv50k-2016-257666	chr4H	548712589	GG	GG	GG	AA	GG
JHI-Hv50k-2016-257753	chr4H	548782403	CC	CC	CC	TT	TT
SCRI_RS_106435	chr4H	548782725	GG	GG	GG	GG	TT
JHI-Hv50k-2016-257844	chr4H	549025854	CC	CC	CC	GG	CC
JHI-Hv50k-2016-257825	chr4H	549028685	TT	TT	TT	TT	TT
JHI-Hv50k-2016-257819	chr4H	549029887	AA	AA	AA	AA	AA
JHI-Hv50k-2016-257801	chr4H	549036941	AA	AA	AA	GG	GG
JHI-Hv50k-2016-257799	chr4H	549037447	AA	AA	AA	AA	GG
JHI-Hv50k-2016-257794	chr4H	549038626	CC	CC	CC	CC	CC
BOPA2_12_30994	chr4H	549038694	--	--	--	GG	--
JHI-Hv50k-2016-257792	chr4H	549038759	TT	TT	TT	TT	TT
JHI-Hv50k-2016-257791	chr4H	549038825	TT	TT	TT	TT	TT
JHI-Hv50k-2016-257790	chr4H	549038936	GG	GG	GG	GG	GG
JHI-Hv50k-2016-257784	chr4H	549039273	CC	CC	CC	CC	CC
SCRI_RS_231208	chr4H	549111302	CC	CC	CC	CC	CC
SCRI_RS_144091	chr4H	549112294	CC	CC	CC	GG	GG
JHI-Hv50k-2016-257865	chr4H	549493535	TT	TT	TT	TT	GG
BOPA1_6172-773	chr4H	549539707	--	--	--	GG	--
JHI-Hv50k-2016-257876	chr4H	549542165	GG	GG	GG	TT	GG
JHI-Hv50k-2016-257938	chr4H	549940185	CC	CC	CC	AA	AA
JHI-Hv50k-2016-258000	chr4H	550020010	AA	AA	AA	AA	AA
JHI-Hv50k-2016-258005	chr4H	550020506	AA	AA	AA	GG	GG
JHI-Hv50k-2016-258008	chr4H	550021009	CC	CC	CC	GG	GG
JHI-Hv50k-2016-258012	chr4H	550022011	CC	CC	CC	TT	TT
JHI-Hv50k-2016-258015	chr4H	550023514	GG	GG	GG	AA	AA
SCRI_RS_119486	chr4H	550283415	AA	AA	AA	GG	GG
JHI-Hv50k-2016-258057	chr4H	550293012	AA	AA	AA	GG	GG
BOPA2_12_31362	chr4H	550293082	--	--	--	CC	--
JHI-Hv50k-2016-258077	chr4H	550302915	GG	GG	GG	GG	GG
JHI-Hv50k-2016-258081	chr4H	550307563	CC	CC	CC	GG	--
SCRI_RS_175327	chr4H	550487260	GG	GG	GG	AA	AA
JHI-Hv50k-2016-258100	chr4H	550499370	GG	GG	GG	GG	GG
JHI-Hv50k-2016-258126	chr4H	550550296	CC	CC	CC	TT	TT
JHI-Hv50k-2016-258129	chr4H	550552091	GG	GG	GG	GG	GG
JHI-Hv50k-2016-258142	chr4H	550555814	GG	GG	GG	GG	GG
JHI-Hv50k-2016-258154	chr4H	550559915	AA	AA	AA	CC	CC
JHI-Hv50k-2016-258250	chr4H	550628875	CC	CC	CC	GG	GG
JHI-Hv50k-2016-258251	chr4H	550629142	GG	GG	GG	AA	AA
SCRI_RS_238610	chr4H	550629575	TT	TT	TT	GG	GG
BOPA1_4807-1328	chr4H	550631495	--	--	--	GG	--
JHI-Hv50k-2016-258260	chr4H	550631495	CC	CC	CC	--	CC
JHI-Hv50k-2016-258262	chr4H	550632518	TT	TT	TT	TT	TT
JHI-Hv50k-2016-258265	chr4H	550633702	CC	CC	CC	CC	CC
JHI-Hv50k-2016-258243	chr4H	550685006	CC	CC	CC	GG	GG
JHI-Hv50k-2016-258242	chr4H	550685465	GG	GG	GG	CG	--
JHI-Hv50k-2016-258194	chr4H	550717069	TT	TT	TT	CC	CC
JHI-Hv50k-2016-258184	chr4H	550726195	CC	CC	CC	GG	GG
JHI-Hv50k-2016-258183	chr4H	550726203	CC	CC	CC	GG	GG
JHI-Hv50k-2016-258182	chr4H	550726273	TT	TT	TT	CC	CC
JHI-Hv50k-2016-258168	chr4H	550726864	AT	AT	AT	AA	AA
JHI-Hv50k-2016-258340	chr4H	551085128	GG	GG	GG	AA	AA
JHI-Hv50k-2016-258355	chr4H	551116075	GG	GG	GG	AA	--
JHI-Hv50k-2016-258364	chr4H	551271439	GG	GG	GG	GG	GG
JHI-Hv50k-2016-258366	chr4H	551271651	AC	AC	AC	CC	CC
JHI-Hv50k-2016-258368	chr4H	551354072	GG	GG	GG	GG	GG
JHI-Hv50k-2016-258405	chr4H	551562899	TT	TT	TT	TT	TT
BOPA2_12_20143	chr4H	551563976	--	--	--	AA	--
JHI-Hv50k-2016-258402	chr4H	551564087	TT	TT	TT	CC	CC
JHI-Hv50k-2016-258388	chr4H	551568896	TT	TT	TT	TT	TT
JHI-Hv50k-2016-258417	chr4H	551706557	GG	GG	GG	AA	AA
JHI-Hv50k-2016-258419	chr4H	551707186	AA	AA	AA	CC	CC
JHI-Hv50k-2016-258422	chr4H	551709912	AA	AA	AA	GG	GG
JHI-Hv50k-2016-258442	chr4H	551757565	TT	TT	TT	CC	CC
JHI-Hv50k-2016-258460	chr4H	551789735	AG	AG	AG	GG	GG
JHI-Hv50k-2016-258458	chr4H	551790113	TT	TT	TT	CC	CC
JHI-Hv50k-2016-258457	chr4H	551790174	TT	TT	TT	CC	CC
BOPA1_2490-1786	chr4H	551792168	--	--	--	AA	--
JHI-Hv50k-2016-258493	chr4H	552338998	TT	TT	TT	TT	TT
JHI-Hv50k-2016-258481	chr4H	552409166	AA	AA	AA	AA	AA
JHI-Hv50k-2016-258474	chr4H	552433949	GG	GG	GG	GG	GG
JHI-Hv50k-2016-258471	chr4H	552435281	AA	AA	AA	AA	AA
JHI-Hv50k-2016-258468	chr4H	552461938	TT	TT	TT	TT	TT
JHI-Hv50k-2016-258516	chr4H	552472097	CC	CC	CC	CC	CC
JHI-Hv50k-2016-258515	chr4H	552474757	GG	GG	GG	GG	GG
JHI-Hv50k-2016-258514	chr4H	552479314	TT	TT	TT	TT	TT
JHI-Hv50k-2016-258513	chr4H	552479848	AA	AA	AA	AA	AA
JHI-Hv50k-2016-258508	chr4H	552480310	TT	TT	TT	TT	TT
JHI-Hv50k-2016-258507	chr4H	552480531	CC	CC	CC	CC	CC
JHI-Hv50k-2016-258505	chr4H	552480863	TT	TT	TT	TT	TT
SCRI_RS_171874	chr4H	552481357	CC	CC	CC	CC	CC
JHI-Hv50k-2016-258503	chr4H	552482099	AA	AA	AA	AA	AA
JHI-Hv50k-2016-258500	chr4H	552504110	AA	AA	AA	AA	AA
JHI-Hv50k-2016-258497	chr4H	552504961	TT	TT	TT	CC	TT
BOPA1_1375-2534	chr4H	552775971	--	--	--	GG	--
JHI-Hv50k-2016-258522	chr4H	552776849	CC	CC	CC	CC	CC
JHI-Hv50k-2016-258521	chr4H	552777211	CC	CC	CC	CC	CC
JHI-Hv50k-2016-258533	chr4H	553141204	TT	TT	TT	TT	TT
JHI-Hv50k-2016-258528	chr4H	553142475	AA	AA	AA	AA	AA
JHI-Hv50k-2016-258527	chr4H	553142745	GG	GG	GG	GG	GG
JHI-Hv50k-2016-258560	chr4H	553262121	TT	TT	TT	TT	TT
JHI-Hv50k-2016-258571	chr4H	553480592	CC	CC	CC	CC	CC
BOPA2_12_30136	chr4H	553525141	--	--	--	AA	--
BOPA2_12_31231	chr4H	553639111	--	--	--	AA	--
JHI-Hv50k-2016-258597	chr4H	553639647	CC	CC	CC	CC	CC
JHI-Hv50k-2016-258586	chr4H	553640817	TT	TT	TT	TT	TT
JHI-Hv50k-2016-258582	chr4H	553658516	AA	AA	AA	AA	AA
JHI-Hv50k-2016-258577	chr4H	553668771	GG	GG	GG	GG	GG
JHI-Hv50k-2016-258610	chr4H	553761721	CC	CC	CC	CC	CC
JHI-Hv50k-2016-258612	chr4H	553762205	GG	GG	GG	GG	GG
JHI-Hv50k-2016-258664	chr4H	553865709	CC	CC	CC	CC	CC
JHI-Hv50k-2016-258663	chr4H	553865782	AA	AA	AA	AA	AA
JHI-Hv50k-2016-258660	chr4H	553865912	AA	AA	AA	AA	AA
JHI-Hv50k-2016-258656	chr4H	553868053	CC	CC	CC	CC	CC
JHI-Hv50k-2016-258655	chr4H	553868124	AA	AA	AA	AA	AA
JHI-Hv50k-2016-258653	chr4H	553868470	TT	TT	TT	TT	TT
JHI-Hv50k-2016-258652	chr4H	553868480	CC	CC	CC	CC	CC
JHI-Hv50k-2016-258647	chr4H	553869767	TT	TT	TT	TT	TT
JHI-Hv50k-2016-258646	chr4H	553870035	CC	CC	CC	CC	CC
JHI-Hv50k-2016-258644	chr4H	553870917	AA	AA	AA	AA	AA
JHI-Hv50k-2016-258640	chr4H	553872105	AA	AA	AA	AA	AA
JHI-Hv50k-2016-258637	chr4H	553872400	TT	TT	TT	TT	TT
JHI-Hv50k-2016-258636	chr4H	553873072	TT	TT	TT	TT	TT
JHI-Hv50k-2016-258629	chr4H	553874462	GG	GG	GG	GG	GG
JHI-Hv50k-2016-258628	chr4H	553874577	AA	AA	AA	AA	AA
JHI-Hv50k-2016-258627	chr4H	553874853	CC	CC	CC	CC	CC
JHI-Hv50k-2016-258626	chr4H	553874982	AA	AA	AA	AA	AA
JHI-Hv50k-2016-258625	chr4H	553875128	AA	AA	AA	AA	AA
JHI-Hv50k-2016-258623	chr4H	553875228	GG	GG	GG	GG	GG
JHI-Hv50k-2016-258622	chr4H	553875356	TT	TT	TT	TT	TT
JHI-Hv50k-2016-258621	chr4H	553875371	AA	AA	AA	AA	AA
JHI-Hv50k-2016-258674	chr4H	553952369	AA	AA	AA	AA	AA
JHI-Hv50k-2016-258675	chr4H	553952479	GG	GG	GG	GG	GG
JHI-Hv50k-2016-258676	chr4H	553952597	AA	AA	AA	AA	AA
JHI-Hv50k-2016-258677	chr4H	553952743	GG	GG	GG	GG	GG
JHI-Hv50k-2016-258680	chr4H	553953131	TT	TT	TT	TT	TT
JHI-Hv50k-2016-258683	chr4H	553954243	AA	AA	AA	AA	AA
JHI-Hv50k-2016-258684	chr4H	553954445	TT	TT	TT	TT	TT
JHI-Hv50k-2016-258689	chr4H	553955397	AA	AA	AA	AA	AA
JHI-Hv50k-2016-258690	chr4H	553956046	GG	GG	GG	GG	GG
JHI-Hv50k-2016-258691	chr4H	553956091	TT	TT	TT	TT	TT
BOPA1_9149-1316	chr4H	554047027	--	--	--	AA	--
JHI-Hv50k-2016-258727	chr4H	554047141	GG	GG	GG	GG	GG
JHI-Hv50k-2016-258739	chr4H	554157323	GG	GG	GG	GG	GG
JHI-Hv50k-2016-258740	chr4H	554157634	TT	TT	TT	TT	TT
BOPA1_8653-475	chr4H	554245053	--	--	--	CC	--
JHI-Hv50k-2016-258751	chr4H	554312673	TT	TT	TT	TT	TT
JHI-Hv50k-2016-258752	chr4H	554312773	--	--	--	--	--
JHI-Hv50k-2016-258784	chr4H	554467675	CC	CC	CC	CC	CC
SCRI_RS_164399	chr4H	554613174	TT	TT	TT	CC	CC
JHI-Hv50k-2016-258809	chr4H	554653135	TT	TT	TT	CC	CC
SCRI_RS_221945	chr4H	554653400	CT	CT	CT	CC	CC
JHI-Hv50k-2016-258805	chr4H	554674784	TT	TT	TT	GT	--
JHI-Hv50k-2016-258801	chr4H	554674995	GG	GG	GG	AA	AA
BOPA1_2196-195	chr4H	554855386	--	--	--	GG	--
JHI-Hv50k-2016-258826	chr4H	554855899	CC	CC	CC	TT	TT
JHI-Hv50k-2016-258838	chr4H	554930417	AA	AA	AA	GG	--
JHI-Hv50k-2016-258850	chr4H	555129393	TT	TT	TT	AA	AA
JHI-Hv50k-2016-258849	chr4H	555129794	CC	CC	CC	GG	GG
BOPA1_8463-466	chr4H	555129854	--	--	--	AA	--
JHI-Hv50k-2016-258941	chr4H	555516150	GG	GG	GG	AA	AA
JHI-Hv50k-2016-258940	chr4H	555516502	AA	AA	AA	CC	CC
JHI-Hv50k-2016-258928	chr4H	555523649	GG	GG	GG	AA	AA
SCRI_RS_179438	chr4H	555567582	GG	GG	GG	AA	AA
JHI-Hv50k-2016-258889	chr4H	555569408	CC	CC	CC	GG	GG
JHI-Hv50k-2016-258949	chr4H	555615081	TT	TT	TT	CC	CC
JHI-Hv50k-2016-258950	chr4H	555615170	CC	CC	CC	TT	TT
JHI-Hv50k-2016-258972	chr4H	555634062	CC	CC	CC	TT	TT
JHI-Hv50k-2016-258979	chr4H	555682580	GG	GG	GG	AA	AA
JHI-Hv50k-2016-258990	chr4H	555780088	AA	AA	AA	CC	CC
JHI-Hv50k-2016-258991	chr4H	555780107	GG	GG	GG	AA	AA
JHI-Hv50k-2016-259003	chr4H	555844492	CC	CC	CC	CC	CC
JHI-Hv50k-2016-259013	chr4H	555845588	AA	AA	AA	AA	AA
JHI-Hv50k-2016-259016	chr4H	555846070	GG	GG	GG	GG	GG
SCRI_RS_155536	chr4H	555864208	CC	CC	CC	TT	TT
JHI-Hv50k-2016-259037	chr4H	555864398	TT	TT	TT	TT	TT
JHI-Hv50k-2016-259049	chr4H	555967804	CC	CC	CC	CC	CC
JHI-Hv50k-2016-259052	chr4H	555969010	GG	GG	GG	AA	AA
BOPA2_12_31148	chr4H	555974677	--	--	--	AA	--
JHI-Hv50k-2016-259088	chr4H	556137090	CC	CC	CC	GG	CC
JHI-Hv50k-2016-259092	chr4H	556138553	AA	AA	AA	GG	AA
JHI-Hv50k-2016-259095	chr4H	556140570	CC	CC	CC	GG	CC
JHI-Hv50k-2016-259104	chr4H	556146511	CC	CC	CC	CC	CC
BOPA2_12_10170	chr4H	556146564	--	--	--	CC	--
JHI-Hv50k-2016-259107	chr4H	556146785	AA	AA	AA	AA	AA
JHI-Hv50k-2016-259108	chr4H	556148259	AA	AA	AA	AA	AA
JHI-Hv50k-2016-259116	chr4H	556706144	GG	GG	GG	GG	GG
JHI-Hv50k-2016-259115	chr4H	556706851	TT	TT	TT	TT	TT
JHI-Hv50k-2016-259113	chr4H	556712862	GG	GG	GG	GG	GG
JHI-Hv50k-2016-259133	chr4H	556893084	GG	GG	GG	GG	GG
JHI-Hv50k-2016-259129	chr4H	556895057	TT	TT	TT	TT	TT
JHI-Hv50k-2016-259126	chr4H	556897437	CC	CC	CC	CC	CC
JHI-Hv50k-2016-259123	chr4H	556899079	GG	GG	GG	GG	GG
JHI-Hv50k-2016-259147	chr4H	557348104	GG	GG	GG	GG	GG
JHI-Hv50k-2016-259161	chr4H	557363270	CC	CC	CC	CC	CC
JHI-Hv50k-2016-259159	chr4H	557363415	AG	AG	AG	AA	--
JHI-Hv50k-2016-259152	chr4H	557380139	GG	GG	GG	GG	GG
JHI-Hv50k-2016-259165	chr4H	557475696	GG	GG	GG	GG	GG
JHI-Hv50k-2016-259183	chr4H	557529833	CT	CT	CT	CT	CC
JHI-Hv50k-2016-259202	chr4H	557871195	AA	AA	AA	AA	AA
JHI-Hv50k-2016-259198	chr4H	557872120	AA	AA	AA	AA	AA
JHI-Hv50k-2016-259196	chr4H	557872598	TT	TT	TT	TT	TT
JHI-Hv50k-2016-259220	chr4H	558076318	GG	GG	GG	GG	GG
JHI-Hv50k-2016-259219	chr4H	558076537	AA	AA	AA	AA	AA
JHI-Hv50k-2016-259218	chr4H	558076620	AA	AA	AA	AA	AA
JHI-Hv50k-2016-259223	chr4H	558178682	CC	CC	CC	CC	CC
JHI-Hv50k-2016-259224	chr4H	558178794	GG	GG	GG	GG	GG
JHI-Hv50k-2016-259225	chr4H	558179114	CC	CC	CC	CC	CC
JHI-Hv50k-2016-259226	chr4H	558179459	GG	GG	GG	GG	GG
JHI-Hv50k-2016-259228	chr4H	558179828	TT	TT	TT	TT	TT
JHI-Hv50k-2016-259232	chr4H	558716646	GG	GG	GG	GG	GG
JHI-Hv50k-2016-259236	chr4H	558906107	TT	TT	TT	TT	TT
BOPA2_12_30787	chr4H	558906711	--	--	--	GG	--
JHI-Hv50k-2016-259248	chr4H	558910047	CT	CT	CT	TT	--
JHI-Hv50k-2016-259257	chr4H	558980379	AA	AA	AA	AA	AA
JHI-Hv50k-2016-259329	chr4H	559174295	GG	GG	GG	GG	GG
JHI-Hv50k-2016-259337	chr4H	559216098	AA	AA	AA	AA	AA
JHI-Hv50k-2016-259338	chr4H	559216166	CC	CC	CC	CC	CC
SCRI_RS_200964	chr4H	559216294	CC	CC	CC	CC	CC
JHI-Hv50k-2016-259342	chr4H	559217284	AA	AA	AA	AA	AA
JHI-Hv50k-2016-259346	chr4H	559217964	AA	AA	AA	AA	AA
SCRI_RS_200957	chr4H	559218292	TT	TT	TT	TT	TT
JHI-Hv50k-2016-259362	chr4H	559240342	TT	TT	TT	CC	TT
JHI-Hv50k-2016-259360	chr4H	559240668	CC	CC	CC	AA	CC
JHI-Hv50k-2016-259359	chr4H	559240806	TT	TT	TT	GG	TT
JHI-Hv50k-2016-259377	chr4H	559470191	TT	TT	TT	CC	TT
JHI-Hv50k-2016-259394	chr4H	559483683	CT	CT	CT	CC	--
JHI-Hv50k-2016-259389	chr4H	559485061	TT	TT	TT	CC	TT
BOPA1_ConsensusGBS0461-3	chr4H	559485180	--	--	--	CC	--
JHI-Hv50k-2016-259398	chr4H	559499349	AA	AA	AA	GG	AA
JHI-Hv50k-2016-259408	chr4H	559705182	GG	GG	GG	AA	GG
JHI-Hv50k-2016-259411	chr4H	559925008	CC	CC	CC	TT	CC
BOPA2_12_11526	chr4H	560414187	--	--	--	GG	--
JHI-Hv50k-2016-259416	chr4H	560678650	CC	CC	CC	CC	CC
JHI-Hv50k-2016-259422	chr4H	561211267	TT	TT	TT	TT	TT
JHI-Hv50k-2016-259427	chr4H	561213174	CC	CC	CC	CC	CC
JHI-Hv50k-2016-259428	chr4H	561213340	CC	CC	CC	CC	CC
JHI-Hv50k-2016-259433	chr4H	561370492	GG	GG	GG	GG	GG
JHI-Hv50k-2016-259436	chr4H	561371293	GG	GG	GG	GG	GG
JHI-Hv50k-2016-259439	chr4H	561373316	TT	TT	TT	TT	TT
JHI-Hv50k-2016-259440	chr4H	561373592	CC	CC	CC	CC	CC
JHI-Hv50k-2016-259441	chr4H	561373811	GG	GG	GG	GG	GG
JHI-Hv50k-2016-259464	chr4H	561454999	GG	GG	GG	GG	GG
JHI-Hv50k-2016-259467	chr4H	561455810	CC	CC	CC	CC	CC
JHI-Hv50k-2016-259468	chr4H	561456180	GG	GG	GG	TT	GG
JHI-Hv50k-2016-259479	chr4H	561566246	GG	GG	GG	GG	GG
JHI-Hv50k-2016-259480	chr4H	561566364	GG	GG	GG	GG	GG
JHI-Hv50k-2016-259490	chr4H	561567102	GG	GG	GG	GG	GG
JHI-Hv50k-2016-259518	chr4H	561570121	GG	GG	GG	GG	GG
JHI-Hv50k-2016-259556	chr4H	561709793	AA	AA	AA	AA	AA
JHI-Hv50k-2016-259566	chr4H	561710208	AA	AA	AA	AA	AA
JHI-Hv50k-2016-259579	chr4H	561792037	GG	GG	GG	GG	GG
JHI-Hv50k-2016-259590	chr4H	561849161	AA	AA	AA	GG	AA
JHI-Hv50k-2016-259592	chr4H	561849535	GG	GG	GG	GG	GG
JHI-Hv50k-2016-259610	chr4H	561877777	CC	CC	CC	CC	CC
JHI-Hv50k-2016-259622	chr4H	561902676	CC	CC	CC	CC	CC
JHI-Hv50k-2016-259627	chr4H	561902882	GG	GG	GG	TT	GG
SCRI_RS_165623	chr4H	561902974	CC	CC	CC	--	CC
JHI-Hv50k-2016-259639	chr4H	561909962	GG	GG	GG	GG	GG
JHI-Hv50k-2016-259641	chr4H	561909981	GG	GG	GG	AA	GG
JHI-Hv50k-2016-259645	chr4H	561910475	AA	AA	AA	AA	AA
JHI-Hv50k-2016-259647	chr4H	561910836	AA	AA	AA	TT	AA
JHI-Hv50k-2016-259648	chr4H	561910944	CC	CC	CC	CC	CC
JHI-Hv50k-2016-259660	chr4H	561912258	AA	AA	AA	GG	AA
JHI-Hv50k-2016-259663	chr4H	561912345	GG	GG	GG	CC	GG
JHI-Hv50k-2016-259665	chr4H	561912778	TT	TT	TT	CC	TT
JHI-Hv50k-2016-259677	chr4H	561914675	GG	GG	GG	GG	GG
SCRI_RS_233242	chr4H	561915140	TT	TT	TT	TT	TT
JHI-Hv50k-2016-259723	chr4H	562384254	CC	CC	CC	TT	CC
JHI-Hv50k-2016-259728	chr4H	562384771	AA	AA	AA	CC	AA
JHI-Hv50k-2016-259734	chr4H	562387869	TT	TT	TT	GG	TT
SCRI_RS_166474	chr4H	562389422	TT	TT	TT	CC	TT
JHI-Hv50k-2016-259749	chr4H	562542007	TT	TT	TT	TT	TT
JHI-Hv50k-2016-259764	chr4H	562616389	TT	TT	TT	CC	TT
JHI-Hv50k-2016-259765	chr4H	562617269	GG	GG	GG	AA	GG
JHI-Hv50k-2016-259768	chr4H	562617946	TT	TT	TT	TT	TT
JHI-Hv50k-2016-259778	chr4H	562684199	CC	CC	CC	AA	CC
JHI-Hv50k-2016-259791	chr4H	562810476	AA	AA	AA	TT	AA
JHI-Hv50k-2016-259839	chr4H	562858032	CC	CC	CC	TT	CC
JHI-Hv50k-2016-259834	chr4H	562859244	TT	TT	TT	CC	CC
JHI-Hv50k-2016-259830	chr4H	562875556	TT	TT	TT	TT	CC
SCRI_RS_214059	chr4H	562918271	GG	GG	GG	GG	TT
JHI-Hv50k-2016-259863	chr4H	562947343	GG	GG	GG	AA	AA
SCRI_RS_13460	chr4H	562948620	CC	CC	CC	TT	TT
JHI-Hv50k-2016-259906	chr4H	563121978	GG	GG	GG	CC	CC
JHI-Hv50k-2016-259908	chr4H	563122238	TT	TT	TT	TT	AA
SCRI_RS_163062	chr4H	563122749	CC	CC	CC	TT	TT
JHI-Hv50k-2016-259917	chr4H	563123016	TT	TT	TT	CC	TT
JHI-Hv50k-2016-259921	chr4H	563126388	CC	CC	CC	CC	CC
JHI-Hv50k-2016-259926	chr4H	563127539	CC	CC	CC	TT	CC
SCRI_RS_149449	chr4H	563128949	CC	CC	CC	CC	CC
JHI-Hv50k-2016-259941	chr4H	563232714	AA	AA	AA	AA	AA
BOPA1_4051-1101	chr4H	563232790	--	--	--	CC	--
JHI-Hv50k-2016-259940	chr4H	563232790	CC	CC	CC	CC	CC
JHI-Hv50k-2016-259939	chr4H	563233162	GG	GG	GG	AA	GG
JHI-Hv50k-2016-259938	chr4H	563233287	CC	CC	CC	TT	CC
JHI-Hv50k-2016-259937	chr4H	563233511	GG	GG	GG	CC	GG
JHI-Hv50k-2016-259936	chr4H	563233902	TT	TT	TT	CC	TT
JHI-Hv50k-2016-259968	chr4H	563339850	TT	TT	TT	TT	TT
BOPA1_4250-402	chr4H	563357749	--	--	--	GG	--
JHI-Hv50k-2016-259961	chr4H	563359193	GG	GG	GG	GG	GG
JHI-Hv50k-2016-259952	chr4H	563373625	CC	CC	CC	CG	--
SCRI_RS_144204	chr4H	563373842	CC	CC	CC	CC	CC
JHI-Hv50k-2016-259949	chr4H	563374069	TT	TT	TT	TT	TT
JHI-Hv50k-2016-259948	chr4H	563374089	AA	AA	AA	AA	AA
JHI-Hv50k-2016-259946	chr4H	563374930	CC	CC	CC	CC	CC
JHI-Hv50k-2016-259986	chr4H	563631931	CC	CC	CC	CC	CC
JHI-Hv50k-2016-259983	chr4H	563632326	AA	AA	AA	AA	AA
JHI-Hv50k-2016-259979	chr4H	563633961	CC	CC	CC	CC	CC
JHI-Hv50k-2016-259977	chr4H	563634377	GG	GG	GG	GG	GG
JHI-Hv50k-2016-260042	chr4H	563743380	AA	AA	AA	AA	AA
JHI-Hv50k-2016-260047	chr4H	563748178	GG	GG	GG	GG	GG
JHI-Hv50k-2016-260048	chr4H	563748269	GG	GG	GG	GG	GG
JHI-Hv50k-2016-260000	chr4H	563862156	AA	AA	AA	--	AA
SCRI_RS_223734	chr4H	563862156	AA	AA	AA	AA	AA
JHI-Hv50k-2016-260004	chr4H	563862769	GG	GG	GG	GG	GG
JHI-Hv50k-2016-260028	chr4H	563864520	CC	CC	CC	CC	CC
JHI-Hv50k-2016-260029	chr4H	563864585	AA	AA	AA	AA	AA
JHI-Hv50k-2016-260030	chr4H	563864587	AA	AA	AA	AA	AA
JHI-Hv50k-2016-260202	chr4H	563944575	TT	TT	TT	TT	TT
JHI-Hv50k-2016-260198	chr4H	563945497	GG	GG	GG	GG	GG
SCRI_RS_152388	chr4H	563945661	CT	CT	CT	TT	TT
JHI-Hv50k-2016-260193	chr4H	563946812	GG	GG	GG	GG	GG
JHI-Hv50k-2016-260192	chr4H	563947019	TT	TT	TT	TT	TT
JHI-Hv50k-2016-260183	chr4H	563949915	CG	CG	CG	GG	--
JHI-Hv50k-2016-260178	chr4H	563950985	AG	AG	AG	AA	AA
JHI-Hv50k-2016-260153	chr4H	563962069	CG	CG	CG	CG	CC
JHI-Hv50k-2016-260151	chr4H	563962318	TT	TT	TT	TT	TT
JHI-Hv50k-2016-260145	chr4H	563964387	AA	AA	AA	AA	AA
JHI-Hv50k-2016-260137	chr4H	563965739	TT	TT	TT	TT	TT
JHI-Hv50k-2016-260132	chr4H	563966472	AA	AA	AA	AA	AA
JHI-Hv50k-2016-260131	chr4H	563966686	AA	AA	AA	AA	AA
JHI-Hv50k-2016-260116	chr4H	563972435	AA	AA	AA	AA	AA
JHI-Hv50k-2016-260114	chr4H	563972523	GG	GG	GG	GG	GG
JHI-Hv50k-2016-260113	chr4H	563972651	GG	GG	GG	GG	GG
JHI-Hv50k-2016-260112	chr4H	563972716	AG	AG	AG	AA	--
JHI-Hv50k-2016-260111	chr4H	563972748	AA	AA	AA	AA	AA
JHI-Hv50k-2016-260110	chr4H	563972977	CC	CC	CC	CC	CC
JHI-Hv50k-2016-260108	chr4H	563973153	AA	AA	AA	AA	AA
JHI-Hv50k-2016-260107	chr4H	563973226	CC	CC	CC	CC	CC
JHI-Hv50k-2016-260105	chr4H	563973355	AA	AA	AA	AA	AA
JHI-Hv50k-2016-260100	chr4H	563973888	GG	GG	GG	GG	GG
JHI-Hv50k-2016-260098	chr4H	563973955	TT	TT	TT	TT	TT
JHI-Hv50k-2016-260097	chr4H	563974093	TT	TT	TT	TT	TT
JHI-Hv50k-2016-260096	chr4H	563974153	AA	AA	AA	AA	AA
JHI-Hv50k-2016-260076	chr4H	563981235	GG	GG	GG	GG	GG
JHI-Hv50k-2016-260060	chr4H	563983317	AT	AT	AT	AA	--
JHI-Hv50k-2016-260053	chr4H	563983930	CT	CT	CT	--	--
JHI-Hv50k-2016-260211	chr4H	564086624	AA	AA	AA	AA	AA
SCRI_RS_238618	chr4H	564086984	TT	TT	TT	TT	TT
JHI-Hv50k-2016-260216	chr4H	564087452	AA	AA	AA	AA	AA
JHI-Hv50k-2016-260221	chr4H	564088694	AA	AA	AA	AA	AA
JHI-Hv50k-2016-260222	chr4H	564088944	AA	AA	AA	AA	AA
JHI-Hv50k-2016-260225	chr4H	564089814	CC	CC	CC	CC	CC
JHI-Hv50k-2016-260226	chr4H	564089822	GG	GG	GG	GG	GG
JHI-Hv50k-2016-260243	chr4H	564114374	GG	GG	GG	GG	GG
JHI-Hv50k-2016-260244	chr4H	564114781	GG	GG	GG	GG	GG
JHI-Hv50k-2016-260250	chr4H	564116453	AA	AA	AA	AA	AA
JHI-Hv50k-2016-260241	chr4H	564196485	AA	AA	AA	AA	AA
JHI-Hv50k-2016-260235	chr4H	564201864	GG	GG	GG	GG	GG
JHI-Hv50k-2016-260233	chr4H	564202035	TT	TT	TT	TT	TT
JHI-Hv50k-2016-260254	chr4H	564299050	AA	AA	AA	AA	AA
JHI-Hv50k-2016-260255	chr4H	564299147	TT	TT	TT	TT	TT
JHI-Hv50k-2016-260280	chr4H	564342260	CC	CC	CC	CC	CC
JHI-Hv50k-2016-260298	chr4H	564498218	AA	AA	AA	AA	AA
JHI-Hv50k-2016-260289	chr4H	564533999	TT	TT	TT	TT	TT
SCRI_RS_125524	chr4H	564534354	CC	CC	CC	CC	CC
JHI-Hv50k-2016-260300	chr4H	564590028	CC	CC	CC	CC	CC
JHI-Hv50k-2016-260305	chr4H	564590674	AA	AA	AA	AA	AA
JHI-Hv50k-2016-260307	chr4H	564591301	GG	GG	GG	GG	GG
JHI-Hv50k-2016-260308	chr4H	564591518	CC	CC	CC	CC	CC
JHI-Hv50k-2016-260318	chr4H	564592702	CC	CC	CC	CC	CC
JHI-Hv50k-2016-260322	chr4H	564593314	CC	CC	CC	CC	CC
JHI-Hv50k-2016-260324	chr4H	564593611	AA	AA	AA	AA	AA
JHI-Hv50k-2016-260329	chr4H	564638622	GG	GG	GG	GG	GG
JHI-Hv50k-2016-260334	chr4H	564831478	AA	AA	AA	AA	AA
JHI-Hv50k-2016-260339	chr4H	564857196	CC	CC	CC	CC	CC
JHI-Hv50k-2016-260353	chr4H	565019581	CC	CC	CC	CC	CC
JHI-Hv50k-2016-260351	chr4H	565020863	CC	CC	CC	CC	CC
JHI-Hv50k-2016-260349	chr4H	565021851	GG	GG	GG	GG	GG
JHI-Hv50k-2016-260363	chr4H	565294268	TT	TT	TT	TT	TT
JHI-Hv50k-2016-260359	chr4H	565294886	GG	GG	GG	GG	GG
JHI-Hv50k-2016-260357	chr4H	565295698	TT	TT	TT	TT	TT
JHI-Hv50k-2016-260381	chr4H	565415260	GG	GG	GG	GG	GG
JHI-Hv50k-2016-260395	chr4H	565623071	AG	AG	AG	AA	--
JHI-Hv50k-2016-260401	chr4H	565945165	AA	AA	AA	TT	AA
JHI-Hv50k-2016-260402	chr4H	565945502	AA	AA	AA	GG	AA
JHI-Hv50k-2016-260410	chr4H	565946848	AA	AA	AA	GG	AA
JHI-Hv50k-2016-260411	chr4H	565946922	GG	GG	GG	AA	GG
JHI-Hv50k-2016-260417	chr4H	565947460	CC	CC	CC	TT	CC
JHI-Hv50k-2016-260420	chr4H	565947508	CC	CC	CC	CC	CC
JHI-Hv50k-2016-260430	chr4H	565996403	TT	TT	TT	AA	TT
JHI-Hv50k-2016-260431	chr4H	565997267	TT	TT	TT	TT	TT
JHI-Hv50k-2016-260433	chr4H	565999005	AA	AA	AA	GG	AA
JHI-Hv50k-2016-260435	chr4H	565999536	CC	CC	CC	AA	CC
SCRI_RS_176669	chr4H	566061970	CC	CC	CC	TT	CC
JHI-Hv50k-2016-260487	chr4H	566143005	GG	GG	GG	GG	GG
JHI-Hv50k-2016-260491	chr4H	566143153	GG	GG	GG	GG	GG
JHI-Hv50k-2016-260492	chr4H	566143218	CC	CC	CC	CC	--
JHI-Hv50k-2016-260508	chr4H	566347708	CC	CC	CC	GG	CC
SCRI_RS_169134	chr4H	566348164	GG	GG	GG	GG	GG
JHI-Hv50k-2016-260514	chr4H	566348559	AA	AA	AA	GG	AA
JHI-Hv50k-2016-260519	chr4H	566352957	GG	GG	GG	CC	GG
JHI-Hv50k-2016-260521	chr4H	566353254	TT	TT	TT	TT	TT
JHI-Hv50k-2016-260522	chr4H	566353428	GG	GG	GG	CC	GG
JHI-Hv50k-2016-260529	chr4H	566353924	GG	GG	GG	GG	GG
JHI-Hv50k-2016-260560	chr4H	566459542	CC	CC	CC	AA	CC
JHI-Hv50k-2016-260771	chr4H	566559192	GG	GG	GG	GG	GG
JHI-Hv50k-2016-260770	chr4H	566559386	AA	AA	AA	AA	AA
JHI-Hv50k-2016-260759	chr4H	566561185	AA	AA	AA	CC	AA
BOPA2_12_31246	chr4H	566561408	--	--	--	GG	--
JHI-Hv50k-2016-260756	chr4H	566561508	AA	AA	AA	AA	AA
JHI-Hv50k-2016-260734	chr4H	566569810	TT	TT	TT	CC	TT
JHI-Hv50k-2016-260730	chr4H	566570140	GG	GG	GG	GG	GG
JHI-Hv50k-2016-260715	chr4H	566574157	CC	CC	CC	CC	CC
JHI-Hv50k-2016-260658	chr4H	566586646	CC	CC	CC	CC	CC
JHI-Hv50k-2016-260657	chr4H	566586789	TT	TT	TT	CC	TT
JHI-Hv50k-2016-260654	chr4H	566586983	GG	GG	GG	AA	GG
JHI-Hv50k-2016-260620	chr4H	566589595	CC	CC	CC	CC	CC
JHI-Hv50k-2016-260808	chr4H	566651657	CC	CC	CC	CC	CC
JHI-Hv50k-2016-260806	chr4H	566652077	GG	GG	GG	GG	GG
JHI-Hv50k-2016-260804	chr4H	566652252	TT	TT	TT	TT	TT
JHI-Hv50k-2016-260946	chr4H	566736014	CC	CC	CC	TT	CC
JHI-Hv50k-2016-260933	chr4H	566737109	GG	GG	GG	GG	GG
JHI-Hv50k-2016-260929	chr4H	566741825	TT	TT	TT	CC	CC
BOPA1_4986-1214	chr4H	566742790	--	--	--	AA	--
JHI-Hv50k-2016-260896	chr4H	566780698	CC	CC	CC	CC	CC
JHI-Hv50k-2016-260894	chr4H	566780758	AA	AA	AA	AA	AA
JHI-Hv50k-2016-260872	chr4H	566803564	CC	CC	CC	TT	CC
BOPA1_4133-601	chr4H	566804014	--	--	--	AA	--
JHI-Hv50k-2016-260978	chr4H	566844311	CC	CC	CC	CC	CC
BOPA2_12_30655	chr4H	566844602	--	--	--	CC	--
JHI-Hv50k-2016-260998	chr4H	566846711	AA	AA	AA	GG	GG
JHI-Hv50k-2016-261010	chr4H	566971096	GG	GG	GG	TT	GG
JHI-Hv50k-2016-261009	chr4H	566971152	TT	TT	TT	TT	TT
JHI-Hv50k-2016-261046	chr4H	567019580	GG	GG	GG	GG	GG
JHI-Hv50k-2016-261056	chr4H	567026058	AG	AG	AG	GG	GG
JHI-Hv50k-2016-261057	chr4H	567026109	AA	AA	AA	AA	AA
JHI-Hv50k-2016-261119	chr4H	567076340	AA	AA	AA	GG	GG
JHI-Hv50k-2016-261122	chr4H	567076511	GG	GG	GG	GG	GG
BOPA1_6841-637	chr4H	567081501	--	--	--	AA	--
JHI-Hv50k-2016-261129	chr4H	567081644	GG	GG	GG	AA	AA
JHI-Hv50k-2016-261130	chr4H	567084917	GG	GG	GG	GG	CC
JHI-Hv50k-2016-261131	chr4H	567085052	CC	CC	CC	CC	CC
JHI-Hv50k-2016-261147	chr4H	567110223	AA	AA	AA	GG	AA
JHI-Hv50k-2016-261149	chr4H	567158780	GG	GG	GG	GG	GG
JHI-Hv50k-2016-261155	chr4H	567208344	AA	AA	AA	AA	AA
JHI-Hv50k-2016-261166	chr4H	567254170	GG	GG	GG	CC	GG
JHI-Hv50k-2016-261178	chr4H	567359933	AA	AA	AA	AA	AA
JHI-Hv50k-2016-261184	chr4H	567360992	AA	AA	AA	GG	AA
JHI-Hv50k-2016-261185	chr4H	567361052	AA	AA	AA	GG	AA
JHI-Hv50k-2016-261193	chr4H	567495270	GG	GG	GG	AA	AA
BOPA2_12_31523	chr4H	567528657	--	--	--	AA	--
JHI-Hv50k-2016-261211	chr4H	567579493	CC	CC	CC	TT	TT
JHI-Hv50k-2016-261212	chr4H	567579891	CC	CC	CC	AA	CC
JHI-Hv50k-2016-261230	chr4H	567583500	CC	CC	CC	TT	CC
BOPA1_ABC09154-1-1-250	chr4H	567583875	--	--	--	AA	--
JHI-Hv50k-2016-261233	chr4H	567583875	TT	TT	TT	--	TT
JHI-Hv50k-2016-261239	chr4H	567584903	CC	CC	CC	CC	CC
JHI-Hv50k-2016-261240	chr4H	567585069	AA	AA	AA	GG	GG
SCRI_RS_128147	chr4H	567585431	TT	TT	TT	TT	CC
JHI-Hv50k-2016-261256	chr4H	567690183	CC	CC	CC	CC	TT
JHI-Hv50k-2016-261301	chr4H	567695618	GG	GG	GG	TT	TT
JHI-Hv50k-2016-261322	chr4H	567861961	TT	TT	TT	TT	AA
JHI-Hv50k-2016-261340	chr4H	567957386	GG	GG	GG	GG	AA
JHI-Hv50k-2016-261369	chr4H	568021061	GG	GG	GG	TT	GG
JHI-Hv50k-2016-261365	chr4H	568021261	CC	CC	CC	CC	TT
SCRI_RS_168074	chr4H	568100619	GG	GG	GG	GG	GG
JHI-Hv50k-2016-261411	chr4H	568144262	CC	CC	CC	CC	GG
JHI-Hv50k-2016-261412	chr4H	568144361	GG	GG	GG	TT	TT
JHI-Hv50k-2016-261416	chr4H	568144565	GG	GG	GG	AA	AA
JHI-Hv50k-2016-261421	chr4H	568152951	GG	GG	GG	GG	GG
JHI-Hv50k-2016-261422	chr4H	568153521	CC	CC	CC	GG	GG
JHI-Hv50k-2016-261428	chr4H	568155681	AA	AA	AA	GG	AA
BOPA2_12_10022	chr4H	568207834	--	--	--	GG	--
SCRI_RS_152166	chr4H	568238887	CC	CC	CC	CC	TT
JHI-Hv50k-2016-261465	chr4H	568273149	AA	AA	AA	AA	TT
BOPA1_14644-498	chr4H	568274420	--	--	--	GG	--
JHI-Hv50k-2016-261458	chr4H	568274552	CT	CT	CT	CC	CC
JHI-Hv50k-2016-261435	chr4H	568279232	TT	TT	TT	CC	CC
JHI-Hv50k-2016-261434	chr4H	568279437	AA	AA	AA	GG	AA
JHI-Hv50k-2016-261433	chr4H	568279493	CC	CC	CC	CC	AA
JHI-Hv50k-2016-261483	chr4H	568473925	CC	CC	CC	CC	CC
JHI-Hv50k-2016-261479	chr4H	568474238	AA	AA	AA	AA	AA
JHI-Hv50k-2016-261533	chr4H	568724927	AA	AA	AA	AA	GG
JHI-Hv50k-2016-261532	chr4H	568725054	AA	AA	AA	AA	AA
JHI-Hv50k-2016-261524	chr4H	568795213	TT	TT	TT	TT	CC
JHI-Hv50k-2016-261573	chr4H	568813619	TT	TT	TT	TT	GG
JHI-Hv50k-2016-261572	chr4H	568814223	TT	TT	TT	TT	CC
JHI-Hv50k-2016-261569	chr4H	568815395	GG	GG	GG	GG	AA
JHI-Hv50k-2016-261567	chr4H	568815539	TT	TT	TT	TT	CC
SCRI_RS_138835	chr4H	568820365	GG	GG	GG	GG	AA
JHI-Hv50k-2016-261592	chr4H	569050523	TT	TT	TT	TT	GG
JHI-Hv50k-2016-261604	chr4H	569085992	AA	AA	AA	AA	CC
JHI-Hv50k-2016-261627	chr4H	569191236	AA	AA	AA	AA	GG
JHI-Hv50k-2016-261628	chr4H	569191384	TT	TT	TT	TT	CC
JHI-Hv50k-2016-261629	chr4H	569191474	AA	AA	AA	AA	GG
BOPA1_4564-604	chr4H	569191770	--	--	--	AA	--
JHI-Hv50k-2016-261630	chr4H	569191770	AA	AA	AA	--	CC
JHI-Hv50k-2016-261631	chr4H	569192090	AA	AA	AA	AA	GG
JHI-Hv50k-2016-261641	chr4H	569194598	AT	AT	AT	TT	AA
JHI-Hv50k-2016-261643	chr4H	569194812	AA	AA	AA	AA	--
JHI-Hv50k-2016-261653	chr4H	569195469	AA	AA	AA	AA	GG
JHI-Hv50k-2016-261654	chr4H	569195933	CC	CC	CC	CC	TT
JHI-Hv50k-2016-261662	chr4H	569198337	GG	GG	GG	GG	CC
JHI-Hv50k-2016-261689	chr4H	569256786	TT	TT	TT	TT	CC
JHI-Hv50k-2016-261690	chr4H	569257120	TT	TT	TT	TT	CC
BOPA1_2400-956	chr4H	569327522	--	--	--	GG	--
JHI-Hv50k-2016-261708	chr4H	569327522	GG	GG	GG	--	AA
JHI-Hv50k-2016-261703	chr4H	569328449	AA	AA	AA	AA	CC
JHI-Hv50k-2016-261697	chr4H	569329922	TT	TT	TT	TT	TT
JHI-Hv50k-2016-261746	chr4H	569489096	TT	TT	TT	GG	TT
JHI-Hv50k-2016-261741	chr4H	569490384	AA	AA	AA	AA	AA
JHI-Hv50k-2016-261733	chr4H	569493840	AA	AA	AA	AA	AA
JHI-Hv50k-2016-261720	chr4H	569528761	CC	CC	CC	CC	CC
JHI-Hv50k-2016-261718	chr4H	569528914	AA	AA	AA	AA	AA
JHI-Hv50k-2016-261716	chr4H	569552597	AA	AA	AA	AA	TT
JHI-Hv50k-2016-261763	chr4H	569708019	TT	TT	TT	TT	TT
JHI-Hv50k-2016-261760	chr4H	569708862	TT	TT	TT	TT	TT
JHI-Hv50k-2016-261758	chr4H	569709039	GG	GG	GG	GG	GG
JHI-Hv50k-2016-261757	chr4H	569709187	TT	TT	TT	TT	TT
JHI-Hv50k-2016-261791	chr4H	569840981	TT	TT	TT	TT	TT
JHI-Hv50k-2016-261788	chr4H	569842472	CC	CC	CC	CC	CC
JHI-Hv50k-2016-261832	chr4H	570127857	AA	AA	AA	AA	AA
BOPA1_ABC20090-1-1-275	chr4H	570128529	--	--	--	CC	--
JHI-Hv50k-2016-261833	chr4H	570128529	CC	CC	CC	--	CC
JHI-Hv50k-2016-261806	chr4H	570188805	TT	TT	TT	TT	TT
JHI-Hv50k-2016-261810	chr4H	570189961	GG	GG	GG	GG	AA
JHI-Hv50k-2016-261813	chr4H	570198795	CC	CC	CC	CC	CC
JHI-Hv50k-2016-261820	chr4H	570265705	AA	AA	AA	AA	AA
JHI-Hv50k-2016-261821	chr4H	570266745	GG	GG	GG	GG	GG
JHI-Hv50k-2016-261823	chr4H	570266994	TT	TT	TT	TT	TT
JHI-Hv50k-2016-261858	chr4H	570888284	GG	GG	GG	GG	GG
JHI-Hv50k-2016-261897	chr4H	571132787	CC	CC	CC	CC	CC
BOPA2_12_20825	chr4H	571137314	--	--	--	AA	--
JHI-Hv50k-2016-261905	chr4H	571137453	TT	TT	TT	TT	TT
JHI-Hv50k-2016-261906	chr4H	571137788	AA	AA	AA	AA	AA
JHI-Hv50k-2016-261925	chr4H	571390926	AA	AA	AA	AA	AA
JHI-Hv50k-2016-261927	chr4H	571391592	AA	AA	AA	AA	AA
JHI-Hv50k-2016-261945	chr4H	571394333	CC	CC	CC	CC	CC
JHI-Hv50k-2016-261947	chr4H	571394605	AA	AA	AA	AA	AA
BOPA2_12_20648	chr4H	571397086	--	--	--	GG	--
JHI-Hv50k-2016-261997	chr4H	571475706	TT	TT	TT	TT	TT
JHI-Hv50k-2016-261998	chr4H	571476232	TT	TT	TT	TT	TT
JHI-Hv50k-2016-262017	chr4H	571479022	AG	AG	AG	AA	--
JHI-Hv50k-2016-262043	chr4H	571707652	AA	AA	AA	AA	AA
JHI-Hv50k-2016-262040	chr4H	571707788	AA	AA	AA	AA	AA
SCRI_RS_162410	chr4H	571707907	CC	CC	CC	CC	TT
JHI-Hv50k-2016-262054	chr4H	572104693	CC	CC	CC	CC	CC
SCRI_RS_229409	chr4H	572104801	TT	TT	TT	CC	CC
JHI-Hv50k-2016-262064	chr4H	572106211	GG	GG	GG	GG	AA
JHI-Hv50k-2016-262076	chr4H	572107640	CC	CC	CC	TT	TT
JHI-Hv50k-2016-262081	chr4H	572107845	AA	AA	AA	GG	GG
JHI-Hv50k-2016-262083	chr4H	572108157	CC	CC	CC	CC	CC
BOPA1_5245-304	chr4H	572108886	--	--	--	GG	--
JHI-Hv50k-2016-262135	chr4H	572151602	CC	CC	CC	CC	AA
SCRI_RS_203859	chr4H	572153926	GG	GG	GG	GG	GG
JHI-Hv50k-2016-262239	chr4H	572179149	AA	AA	AA	AA	AA
JHI-Hv50k-2016-262216	chr4H	572180410	CC	CC	CC	CC	CC
JHI-Hv50k-2016-262214	chr4H	572180561	GG	GG	GG	GG	AA
JHI-Hv50k-2016-262282	chr4H	572355928	AA	AA	AA	GG	AA
JHI-Hv50k-2016-262278	chr4H	572356289	CC	CC	CC	TT	CC
JHI-Hv50k-2016-262273	chr4H	572356549	TT	TT	TT	AA	TT
JHI-Hv50k-2016-262248	chr4H	572362227	AA	AA	AA	AA	AA
JHI-Hv50k-2016-262246	chr4H	572362318	CC	CC	CC	TT	CC
JHI-Hv50k-2016-262325	chr4H	572426031	AA	AA	AA	CC	CC
SCRI_RS_210971	chr4H	572427984	GG	GG	GG	TT	GG
JHI-Hv50k-2016-262296	chr4H	572470064	CC	CC	CC	CC	CC
JHI-Hv50k-2016-262295	chr4H	572470226	CC	CC	CC	CC	TT
JHI-Hv50k-2016-262294	chr4H	572470698	AA	AA	AA	AA	CC
SCRI_RS_233444	chr4H	572470876	TT	TT	TT	TT	TT
JHI-Hv50k-2016-262348	chr4H	572489819	CC	CC	CC	CC	TT
JHI-Hv50k-2016-262356	chr4H	572490738	CC	CC	CC	CC	CC
JHI-Hv50k-2016-262386	chr4H	572500738	AA	AA	AA	AA	AA
JHI-Hv50k-2016-262430	chr4H	572530942	GG	GG	GG	GG	AA
JHI-Hv50k-2016-262431	chr4H	572531031	TT	TT	TT	TT	TT
JHI-Hv50k-2016-262456	chr4H	572543403	TT	TT	TT	TT	CC
JHI-Hv50k-2016-262458	chr4H	572543853	GG	GG	GG	GG	TT
JHI-Hv50k-2016-262463	chr4H	572544573	TT	TT	TT	TT	CC
JHI-Hv50k-2016-262480	chr4H	572549098	CC	CC	CC	CC	TT
JHI-Hv50k-2016-262494	chr4H	572550122	TT	TT	TT	TT	CC
JHI-Hv50k-2016-262502	chr4H	572550529	GG	GG	GG	GG	AA
JHI-Hv50k-2016-262517	chr4H	572601355	CC	CC	CC	CC	AA
JHI-Hv50k-2016-262558	chr4H	572678710	GG	GG	GG	AA	GG
JHI-Hv50k-2016-262555	chr4H	572679081	GG	GG	GG	GG	GG
JHI-Hv50k-2016-262603	chr4H	572934122	CC	CC	CC	TT	CC
JHI-Hv50k-2016-262602	chr4H	572934350	CT	CT	CT	--	--
JHI-Hv50k-2016-262592	chr4H	572940347	AG	AG	AG	--	--
JHI-Hv50k-2016-262591	chr4H	572940472	GG	GG	GG	AA	GG
JHI-Hv50k-2016-262564	chr4H	572984975	TT	TT	TT	CC	TT
JHI-Hv50k-2016-262563	chr4H	572985048	CC	CC	CC	TT	CC
JHI-Hv50k-2016-262637	chr4H	572985689	AA	AA	AA	GG	AA
JHI-Hv50k-2016-262639	chr4H	572985792	AA	AA	AA	TT	AA
JHI-Hv50k-2016-262642	chr4H	572986201	AA	AA	AA	TT	AA
JHI-Hv50k-2016-262644	chr4H	572988440	GG	GG	GG	AA	GG
JHI-Hv50k-2016-262645	chr4H	572988575	AA	AA	AA	GG	AA
JHI-Hv50k-2016-262664	chr4H	573438718	GG	GG	GG	GG	GG
JHI-Hv50k-2016-262663	chr4H	573470417	AA	AA	AA	AA	AA
JHI-Hv50k-2016-262666	chr4H	574341208	CC	CC	CC	CC	AA
JHI-Hv50k-2016-262668	chr4H	574392144	GG	GG	GG	GG	GG
JHI-Hv50k-2016-262688	chr4H	575372062	TT	TT	TT	TT	TT
JHI-Hv50k-2016-262685	chr4H	575374810	AA	AA	AA	AA	AA
JHI-Hv50k-2016-262700	chr4H	575395649	GG	GG	GG	GG	--
BOPA2_12_30138	chr4H	575625276	--	--	--	GG	--
JHI-Hv50k-2016-262741	chr4H	575730903	TT	TT	TT	TT	CC
SCRI_RS_141214	chr4H	575753195	GG	GG	GG	GG	AA
JHI-Hv50k-2016-262720	chr4H	575753997	GG	GG	GG	GG	AA
JHI-Hv50k-2016-262719	chr4H	575754117	TT	TT	TT	TT	GG
JHI-Hv50k-2016-262714	chr4H	575755527	TT	TT	TT	TT	TT
JHI-Hv50k-2016-262748	chr4H	575841354	GG	GG	GG	GG	CC
JHI-Hv50k-2016-262749	chr4H	575842068	AA	AA	AA	AA	AA
JHI-Hv50k-2016-262760	chr4H	575843179	TT	TT	TT	TT	TT
JHI-Hv50k-2016-262766	chr4H	575843404	GG	GG	GG	GG	GG
JHI-Hv50k-2016-262767	chr4H	575843462	AA	AA	AA	AA	CC
JHI-Hv50k-2016-262784	chr4H	575853023	GG	GG	GG	GG	AA
BOPA1_2574-410	chr4H	575853428	--	--	--	GG	--
JHI-Hv50k-2016-262815	chr4H	576002700	TT	TT	TT	TT	GG
JHI-Hv50k-2016-262840	chr4H	576059920	CT	CT	CT	CC	TT
JHI-Hv50k-2016-262842	chr4H	576060145	CC	CC	CC	CC	GG
JHI-Hv50k-2016-262843	chr4H	576060425	GG	GG	GG	GG	GG
JHI-Hv50k-2016-262853	chr4H	576063289	GG	GG	GG	GG	GG
JHI-Hv50k-2016-262854	chr4H	576063384	AA	AA	AA	AA	TT
JHI-Hv50k-2016-262858	chr4H	576065359	TT	TT	TT	TT	CC
JHI-Hv50k-2016-262859	chr4H	576065461	GG	GG	GG	GG	GG
JHI-Hv50k-2016-262864	chr4H	576110731	GG	GG	GG	GG	AA
JHI-Hv50k-2016-262867	chr4H	576111899	GG	GG	GG	GG	GG
JHI-Hv50k-2016-262883	chr4H	576118711	TT	TT	TT	TT	TT
SCRI_RS_188944	chr4H	576119986	AA	AA	AA	AA	GG
JHI-Hv50k-2016-262893	chr4H	576121106	AA	AA	AA	AA	AA
SCRI_RS_165236	chr4H	576122566	AA	AA	AA	AA	GG
JHI-Hv50k-2016-262908	chr4H	576125315	GG	GG	GG	GG	GG
JHI-Hv50k-2016-262937	chr4H	576151617	GG	GG	GG	TT	GG
SCRI_RS_157760	chr4H	576157883	TT	TT	TT	GG	GG
JHI-Hv50k-2016-263043	chr4H	576421050	AA	AA	AA	AA	GG
JHI-Hv50k-2016-263040	chr4H	576422102	TT	TT	TT	TT	CC
JHI-Hv50k-2016-263019	chr4H	576423982	CC	CC	CC	CC	TT
JHI-Hv50k-2016-263017	chr4H	576424438	TT	TT	TT	TT	CC
JHI-Hv50k-2016-263015	chr4H	576425815	CC	CC	CC	CC	CC
JHI-Hv50k-2016-263046	chr4H	576476176	AA	AA	AA	AA	GG
SCRI_RS_168399	chr4H	576476871	AA	AA	AA	AA	CC
JHI-Hv50k-2016-263069	chr4H	576742984	AA	AA	AA	AA	GG
JHI-Hv50k-2016-263068	chr4H	576743139	TT	TT	TT	TT	CC
JHI-Hv50k-2016-263067	chr4H	576743218	GG	GG	GG	GG	TT
JHI-Hv50k-2016-263064	chr4H	576743356	GG	GG	GG	GG	--
JHI-Hv50k-2016-263080	chr4H	576872385	TT	TT	TT	TT	CC
JHI-Hv50k-2016-263084	chr4H	576874091	CC	CC	CC	CC	TT
JHI-Hv50k-2016-263086	chr4H	576874325	CC	CC	CC	CC	AA
JHI-Hv50k-2016-263132	chr4H	577214733	GG	GG	GG	GG	AA
SCRI_RS_172072	chr4H	577215511	GG	GG	GG	GG	AA
JHI-Hv50k-2016-263128	chr4H	577216299	GG	GG	GG	GG	AA
JHI-Hv50k-2016-263127	chr4H	577217318	TT	TT	TT	TT	CC
JHI-Hv50k-2016-263126	chr4H	577217646	CC	CC	CC	CC	GG
JHI-Hv50k-2016-263116	chr4H	577223399	CC	CC	CC	CC	TT
SCRI_RS_107010	chr4H	577224968	CC	CC	CC	CC	TT
JHI-Hv50k-2016-263102	chr4H	577236918	TT	TT	TT	CC	TT
JHI-Hv50k-2016-263101	chr4H	577237401	TT	TT	TT	CC	TT
JHI-Hv50k-2016-263100	chr4H	577237547	AA	AA	AA	TT	AA
JHI-Hv50k-2016-263142	chr4H	577334576	CC	CC	CC	CC	TT
JHI-Hv50k-2016-263143	chr4H	577335365	AG	AG	AG	--	--
JHI-Hv50k-2016-263148	chr4H	577819704	GG	GG	GG	GG	GG
BOPA2_12_30232	chr4H	578213991	--	--	--	AA	--
JHI-Hv50k-2016-263152	chr4H	578215558	GG	GG	GG	GG	GG
JHI-Hv50k-2016-263161	chr4H	579010238	--	--	--	--	--
JHI-Hv50k-2016-263163	chr4H	579108029	AA	AA	AA	AA	GG
JHI-Hv50k-2016-263206	chr4H	579232774	AA	AA	AA	AA	GG
SCRI_RS_129218	chr4H	579236314	AA	AA	AA	AA	CC
JHI-Hv50k-2016-263182	chr4H	579244278	AA	AA	AA	AA	GG
JHI-Hv50k-2016-263180	chr4H	579244962	AA	AA	AA	AA	GG
SCRI_RS_25685	chr4H	579246000	AA	AA	AA	AA	AA
JHI-Hv50k-2016-263213	chr4H	579402742	GG	GG	GG	GG	GG
JHI-Hv50k-2016-263232	chr4H	579410758	AA	AA	AA	AA	AA
JHI-Hv50k-2016-263248	chr4H	579420907	GG	GG	GG	GG	GG
JHI-Hv50k-2016-263250	chr4H	579421321	GG	GG	GG	GG	GG
JHI-Hv50k-2016-263252	chr4H	579421377	AA	AA	AA	AA	AA
JHI-Hv50k-2016-263256	chr4H	579452800	CC	CC	CC	CC	CC
JHI-Hv50k-2016-263262	chr4H	579463352	CC	CC	CC	CC	CC
JHI-Hv50k-2016-263263	chr4H	579463431	AA	AA	AA	AA	AA
JHI-Hv50k-2016-263264	chr4H	579463584	CC	CC	CC	CC	CC
JHI-Hv50k-2016-263266	chr4H	579466137	CC	CC	CC	CC	CC
JHI-Hv50k-2016-263267	chr4H	579466537	TT	TT	TT	TT	TT
JHI-Hv50k-2016-263269	chr4H	579469662	CC	CC	CC	CC	CC
JHI-Hv50k-2016-263295	chr4H	579672864	GG	GG	GG	GG	GG
BOPA1_5611-811	chr4H	579673993	--	--	--	AA	--
JHI-Hv50k-2016-263307	chr4H	579676709	TT	TT	TT	TT	TT
JHI-Hv50k-2016-263318	chr4H	579678310	AA	AA	AA	AG	AA
JHI-Hv50k-2016-263331	chr4H	579679865	CC	CC	CC	CC	CC
JHI-Hv50k-2016-263395	chr4H	579688316	CC	CC	CC	CC	CC
JHI-Hv50k-2016-263437	chr4H	579695415	TT	TT	TT	TT	TT
JHI-Hv50k-2016-263471	chr4H	580244330	GT	GT	GT	GG	GG
JHI-Hv50k-2016-263461	chr4H	580300539	AG	AG	AG	GG	--
JHI-Hv50k-2016-263460	chr4H	580301052	AA	AA	AA	AA	AA
JHI-Hv50k-2016-263473	chr4H	580497233	GG	GG	GG	GG	GG
JHI-Hv50k-2016-263479	chr4H	580560101	TT	TT	TT	TT	TT
JHI-Hv50k-2016-263488	chr4H	580744983	CC	CC	CC	CC	CC
JHI-Hv50k-2016-263500	chr4H	580904522	CC	CC	CC	CC	CC
JHI-Hv50k-2016-263525	chr4H	580943305	AA	AA	AA	AA	AA
JHI-Hv50k-2016-263542	chr4H	581050011	CC	CC	CC	CC	CC
JHI-Hv50k-2016-263541	chr4H	581050239	TT	TT	TT	TT	TT
BOPA2_12_30584	chr4H	581127247	--	--	--	AA	--
JHI-Hv50k-2016-263566	chr4H	581128255	TT	TT	TT	TT	TT
JHI-Hv50k-2016-263565	chr4H	581128806	AA	AA	AA	AA	AA
JHI-Hv50k-2016-263558	chr4H	581132093	TT	TT	TT	TT	TT
JHI-Hv50k-2016-263557	chr4H	581132979	CC	CC	CC	CC	CC
JHI-Hv50k-2016-263556	chr4H	581133135	TT	TT	TT	TT	TT
JHI-Hv50k-2016-263555	chr4H	581133295	GG	GG	GG	GG	GG
JHI-Hv50k-2016-263672	chr4H	581176075	CC	CC	CC	CC	CC
JHI-Hv50k-2016-263673	chr4H	581176368	GG	GG	GG	GG	GG
JHI-Hv50k-2016-263679	chr4H	581177909	GG	GG	GG	GG	GG
SCRI_RS_142683	chr4H	581178240	CC	CC	CC	CC	CC
JHI-Hv50k-2016-263681	chr4H	581178335	AA	AA	AA	AA	AA
JHI-Hv50k-2016-263682	chr4H	581178423	TT	TT	TT	TT	TT
JHI-Hv50k-2016-263698	chr4H	581188833	TT	TT	TT	TT	TT
JHI-Hv50k-2016-263706	chr4H	581190440	TT	TT	TT	TT	TT
JHI-Hv50k-2016-263711	chr4H	581191203	CC	CC	CC	CC	CC
JHI-Hv50k-2016-263730	chr4H	581193550	CC	CC	CC	CC	CC
JHI-Hv50k-2016-263731	chr4H	581193626	AA	AA	AA	AC	AA
JHI-Hv50k-2016-263733	chr4H	581193930	AA	AA	AA	AA	AA
JHI-Hv50k-2016-263737	chr4H	581194682	AA	AA	AA	AA	AA
JHI-Hv50k-2016-263578	chr4H	581278124	TT	TT	TT	TT	TT
JHI-Hv50k-2016-263583	chr4H	581278433	AA	AA	AA	AA	AA
JHI-Hv50k-2016-263590	chr4H	581282070	CC	CC	CC	CC	CC
JHI-Hv50k-2016-263606	chr4H	581288903	CC	CC	CC	CC	CC
JHI-Hv50k-2016-263611	chr4H	581289350	GG	GG	GG	GG	GG
JHI-Hv50k-2016-263619	chr4H	581291407	AA	AA	AA	AA	AA
JHI-Hv50k-2016-263629	chr4H	581300656	GG	GG	GG	GG	GG
JHI-Hv50k-2016-263639	chr4H	581303291	TT	TT	TT	TT	TT
JHI-Hv50k-2016-263800	chr4H	581362480	CC	CC	CC	CC	CC
JHI-Hv50k-2016-263796	chr4H	581364118	GG	GG	GG	GG	GG
JHI-Hv50k-2016-263792	chr4H	581364283	AA	AA	AA	AA	AA
JHI-Hv50k-2016-263787	chr4H	581364577	CC	CC	CC	CC	CC
JHI-Hv50k-2016-263785	chr4H	581364860	GG	GG	GG	GG	GG
JHI-Hv50k-2016-263782	chr4H	581365042	AA	AA	AA	AA	AA
JHI-Hv50k-2016-263781	chr4H	581365046	CC	CC	CC	CC	CC
JHI-Hv50k-2016-263748	chr4H	581384885	CC	CC	CC	CC	CC
JHI-Hv50k-2016-263749	chr4H	581385007	AA	AA	AA	AA	AA
JHI-Hv50k-2016-263750	chr4H	581385159	AA	AA	AA	AA	AA
JHI-Hv50k-2016-263751	chr4H	581385466	GG	GG	GG	GG	GG
JHI-Hv50k-2016-263752	chr4H	581385556	AA	AA	AA	AA	AA
JHI-Hv50k-2016-263753	chr4H	581385629	TT	TT	TT	TT	TT
JHI-Hv50k-2016-263777	chr4H	581474586	TT	TT	TT	TT	TT
JHI-Hv50k-2016-263778	chr4H	581474688	CC	CC	CC	CC	CC
JHI-Hv50k-2016-263859	chr4H	581753121	CC	CC	CC	CC	CC
JHI-Hv50k-2016-263863	chr4H	581759109	AA	AA	AA	AA	AA
JHI-Hv50k-2016-263864	chr4H	581759393	CC	CC	CC	CC	CC
JHI-Hv50k-2016-263854	chr4H	581807938	GG	GG	GG	AA	AA
JHI-Hv50k-2016-263848	chr4H	581808724	CC	CC	CC	AA	AA
JHI-Hv50k-2016-263880	chr4H	581883162	TT	TT	TT	AA	AA
JHI-Hv50k-2016-263881	chr4H	581883513	TT	TT	TT	CC	CC
JHI-Hv50k-2016-263885	chr4H	581901402	TT	TT	TT	CC	CC
JHI-Hv50k-2016-263895	chr4H	582250417	CC	CC	CC	CC	CC
JHI-Hv50k-2016-263905	chr4H	582451334	AA	AA	AA	TT	TT
JHI-Hv50k-2016-263908	chr4H	582456624	TT	TT	TT	AA	AA
JHI-Hv50k-2016-263939	chr4H	582640490	AA	AA	AA	GG	GG
JHI-Hv50k-2016-263938	chr4H	582640953	TT	TT	TT	GG	GG
JHI-Hv50k-2016-263956	chr4H	583028263	GG	GG	GG	GG	GG
JHI-Hv50k-2016-264032	chr4H	583056172	GG	GG	GG	AA	AA
JHI-Hv50k-2016-264033	chr4H	583056554	CC	CC	CC	TT	TT
JHI-Hv50k-2016-264034	chr4H	583056607	TT	TT	TT	TT	TT
SCRI_RS_189881	chr4H	583058611	GG	GG	GG	AA	AA
JHI-Hv50k-2016-264055	chr4H	583060357	AA	AA	AA	AA	AA
JHI-Hv50k-2016-264056	chr4H	583060442	AA	AA	AA	AA	AA
JHI-Hv50k-2016-264058	chr4H	583060833	GG	GG	GG	GG	GG
JHI-Hv50k-2016-264059	chr4H	583060921	TT	TT	TT	GG	GG
JHI-Hv50k-2016-264060	chr4H	583061097	AA	AA	AA	CC	CC
SCRI_RS_144761	chr4H	583061097	TT	TT	TT	GG	GG
JHI-Hv50k-2016-264061	chr4H	583061233	GG	GG	GG	GG	GG
JHI-Hv50k-2016-264064	chr4H	583062250	AA	AA	AA	GG	GG
JHI-Hv50k-2016-264066	chr4H	583062364	AA	AA	AA	GG	GG
JHI-Hv50k-2016-263987	chr4H	583135888	CC	CC	CC	TT	TT
JHI-Hv50k-2016-263997	chr4H	583136710	GG	GG	GG	CC	CC
SCRI_RS_182626	chr4H	583138493	GG	GG	GG	TT	TT
BOPA2_12_30718	chr4H	583443881	--	--	--	CC	--
JHI-Hv50k-2016-264162	chr4H	583444276	GG	GG	GG	AA	AA
JHI-Hv50k-2016-264163	chr4H	583444344	CC	CC	CC	CC	CC
JHI-Hv50k-2016-264170	chr4H	583445532	CC	CC	CC	TT	TT
JHI-Hv50k-2016-264174	chr4H	583446840	TT	TT	TT	CC	CC
SCRI_RS_11114	chr4H	583448549	CC	CC	CC	AA	AA
JHI-Hv50k-2016-264205	chr4H	583726202	CC	CC	CC	TT	TT
SCRI_RS_205975	chr4H	583806885	CC	CC	CC	AA	AA
JHI-Hv50k-2016-264224	chr4H	583808812	AA	AA	AA	AA	AA
JHI-Hv50k-2016-264220	chr4H	583809088	TT	TT	TT	CC	CC
JHI-Hv50k-2016-264237	chr4H	583966023	CC	CC	CC	TT	TT
SCRI_RS_181163	chr4H	583969641	CC	CC	CC	GG	GG
JHI-Hv50k-2016-264264	chr4H	583972075	TT	TT	TT	CC	CC
BOPA2_12_10271	chr4H	583972405	--	--	--	CC	--
JHI-Hv50k-2016-264281	chr4H	584033562	CT	CT	CT	TT	TT
JHI-Hv50k-2016-264383	chr4H	584570481	CC	CC	CC	TT	TT
JHI-Hv50k-2016-264379	chr4H	584571605	TT	TT	TT	CC	CC
JHI-Hv50k-2016-264375	chr4H	584571672	GG	GG	GG	GG	GG
JHI-Hv50k-2016-264336	chr4H	584592785	CC	CC	CC	TT	TT
BOPA1_4919-1051	chr4H	584593162	--	--	--	GG	--
SCRI_RS_153184	chr4H	584761404	GG	GG	GG	TT	TT
SCRI_RS_193252	chr4H	584763259	GG	GG	GG	AA	AA
JHI-Hv50k-2016-264418	chr4H	584909856	AA	AA	AA	GG	GG
JHI-Hv50k-2016-264420	chr4H	584910458	CC	CC	CC	GG	GG
SCRI_RS_169580	chr4H	584911721	AA	AA	AA	GG	GG
JHI-Hv50k-2016-264429	chr4H	584919896	GG	GG	GG	TT	TT
JHI-Hv50k-2016-264447	chr4H	584946442	CC	CC	CC	GG	GG
JHI-Hv50k-2016-264448	chr4H	584946777	AA	AA	AA	GG	GG
JHI-Hv50k-2016-264449	chr4H	584946965	AA	AA	AA	TT	TT
JHI-Hv50k-2016-264450	chr4H	584947011	GG	GG	GG	AA	AA
JHI-Hv50k-2016-264451	chr4H	584947271	CC	CC	CC	GG	GG
JHI-Hv50k-2016-264466	chr4H	585026706	GG	GG	GG	AA	AA
BOPA2_12_10824	chr4H	585027140	--	--	--	GG	--
JHI-Hv50k-2016-264486	chr4H	585060039	AA	AA	AA	AA	AA
JHI-Hv50k-2016-264492	chr4H	585060806	CC	CC	CC	CC	CC
JHI-Hv50k-2016-264505	chr4H	585062548	CC	CC	CC	CC	CC
JHI-Hv50k-2016-264540	chr4H	585348897	CC	CC	CC	GG	GG
JHI-Hv50k-2016-264546	chr4H	585349896	GG	GG	GG	TT	TT
JHI-Hv50k-2016-264549	chr4H	585350135	TT	TT	TT	AA	AA
SCRI_RS_139508	chr4H	585350420	CC	CC	CC	TT	TT
JHI-Hv50k-2016-264554	chr4H	585350599	CC	CC	CC	CC	CC
BOPA2_12_30554	chr4H	585418756	--	--	--	CC	--
JHI-Hv50k-2016-264581	chr4H	585422091	AA	AA	AA	GG	GG
BOPA2_12_30114	chr4H	585422614	--	--	--	AA	--
JHI-Hv50k-2016-264582	chr4H	585422846	GG	GG	GG	GG	GG
BOPA1_7550-562	chr4H	585509892	--	--	--	--	--
JHI-Hv50k-2016-264603	chr4H	585510250	CC	CC	CC	GG	GG
JHI-Hv50k-2016-264636	chr4H	585520055	AA	AA	AA	AA	AA
JHI-Hv50k-2016-264669	chr4H	585522683	TT	TT	TT	CT	TT
JHI-Hv50k-2016-264679	chr4H	585612054	GG	GG	GG	CC	CC
JHI-Hv50k-2016-264690	chr4H	585613558	GG	GG	GG	GG	GG
JHI-Hv50k-2016-264691	chr4H	585614031	GG	GG	GG	GG	GG
JHI-Hv50k-2016-264703	chr4H	585617107	GG	GG	GG	TT	TT
JHI-Hv50k-2016-264716	chr4H	585618260	TT	TT	TT	TT	TT
JHI-Hv50k-2016-264725	chr4H	585619059	CC	CC	CC	TT	TT
JHI-Hv50k-2016-264797	chr4H	585627299	AT	AT	AT	TT	TT
JHI-Hv50k-2016-264925	chr4H	585918321	GG	GG	GG	AA	AA
SCRI_RS_122057	chr4H	585920663	CC	CC	CC	TT	TT
JHI-Hv50k-2016-264857	chr4H	585934168	CC	CC	CC	CC	CC
JHI-Hv50k-2016-264856	chr4H	585934382	GG	GG	GG	GG	GG
JHI-Hv50k-2016-265020	chr4H	585961821	CC	CC	CC	CC	CC
JHI-Hv50k-2016-265092	chr4H	586050423	TT	TT	TT	TT	TT
JHI-Hv50k-2016-265095	chr4H	586051538	AA	AA	AA	AA	AA
JHI-Hv50k-2016-265134	chr4H	586127350	TT	TT	TT	TT	TT
SCRI_RS_226787	chr4H	586131158	AA	AA	AA	AA	AA
JHI-Hv50k-2016-265105	chr4H	586132845	TT	TT	TT	TT	TT
JHI-Hv50k-2016-265155	chr4H	586244241	GG	GG	GG	GG	GG
JHI-Hv50k-2016-265169	chr4H	586318126	CC	CC	CC	CC	CC
JHI-Hv50k-2016-265265	chr4H	586550427	AA	AA	AA	AA	AA
JHI-Hv50k-2016-265266	chr4H	586550883	GG	GG	GG	GG	GG
JHI-Hv50k-2016-265274	chr4H	586552009	GG	GG	GG	GG	GG
JHI-Hv50k-2016-265275	chr4H	586552163	AA	AA	AA	AA	AA
JHI-Hv50k-2016-265280	chr4H	586552947	TT	TT	TT	TT	TT
JHI-Hv50k-2016-265282	chr4H	586554168	CC	CC	CC	CC	CC
JHI-Hv50k-2016-265285	chr4H	586555200	AG	AG	AG	GG	--
JHI-Hv50k-2016-265287	chr4H	586555337	AA	AA	AA	AA	AA
JHI-Hv50k-2016-265288	chr4H	586555497	CC	CC	CC	CC	CC
JHI-Hv50k-2016-265290	chr4H	586555631	TT	TT	TT	TT	TT
JHI-Hv50k-2016-265291	chr4H	586555720	TT	TT	TT	TT	TT
JHI-Hv50k-2016-265246	chr4H	586567893	CT	CT	CT	CT	TT
JHI-Hv50k-2016-265269	chr4H	586573677	AA	AA	AA	AA	AA
JHI-Hv50k-2016-265271	chr4H	586573780	TT	TT	TT	TT	TT
JHI-Hv50k-2016-265276	chr4H	586574832	GG	GG	GG	GG	GG
JHI-Hv50k-2016-265277	chr4H	586575101	GG	GG	GG	GG	GG
JHI-Hv50k-2016-265278	chr4H	586575239	GG	GG	GG	GG	GG
JHI-Hv50k-2016-265281	chr4H	586576243	AA	AA	AA	AA	AA
JHI-Hv50k-2016-265283	chr4H	586577557	CC	CC	CC	CC	CC
JHI-Hv50k-2016-265284	chr4H	586577611	GG	GG	GG	GG	GG
JHI-Hv50k-2016-265306	chr4H	586580020	AA	AA	AA	AA	AA
JHI-Hv50k-2016-265321	chr4H	586631191	AA	AA	AA	AA	AA
JHI-Hv50k-2016-265322	chr4H	586631296	GG	GG	GG	GG	GG
JHI-Hv50k-2016-265345	chr4H	586634951	CC	CC	CC	CC	CC
JHI-Hv50k-2016-265346	chr4H	586635140	TT	TT	TT	TT	TT
JHI-Hv50k-2016-265356	chr4H	586637238	TT	TT	TT	TT	TT
JHI-Hv50k-2016-265391	chr4H	586761062	TT	TT	TT	TT	TT
JHI-Hv50k-2016-265413	chr4H	586834915	AA	AA	AA	AA	AA
JHI-Hv50k-2016-265445	chr4H	586890807	CC	CC	CC	CC	CC
BOPA2_12_10666	chr4H	586892264	--	--	--	AA	--
BOPA1_4535-1366	chr4H	586892488	--	--	--	GG	--
JHI-Hv50k-2016-265457	chr4H	586892488	CC	CC	CC	--	CC
JHI-Hv50k-2016-265467	chr4H	586977645	GG	GG	GG	TT	TT
JHI-Hv50k-2016-265464	chr4H	586978020	CC	CC	CC	AA	AA
JHI-Hv50k-2016-265513	chr4H	587071264	TT	TT	TT	CC	CC
JHI-Hv50k-2016-265516	chr4H	587071600	GG	GG	GG	TT	TT
BOPA1_ABC12093-1-2-231	chr4H	587107156	--	--	--	CC	--
JHI-Hv50k-2016-265494	chr4H	587148724	AA	AA	AA	AA	AA
JHI-Hv50k-2016-265495	chr4H	587149223	GG	GG	GG	AA	AA
JHI-Hv50k-2016-265502	chr4H	587149932	AA	AA	AA	AA	AA
JHI-Hv50k-2016-265555	chr4H	587250924	GG	GG	GG	GG	GG
JHI-Hv50k-2016-265563	chr4H	587251236	GG	GG	GG	AA	AA
JHI-Hv50k-2016-265580	chr4H	587293277	GG	GG	GG	GG	GG
BOPA2_12_30158	chr4H	587295608	--	--	--	GG	--
SCRI_RS_168591	chr4H	587326667	TT	TT	TT	CC	CC
JHI-Hv50k-2016-265598	chr4H	587327175	AA	AA	AA	GG	GG
JHI-Hv50k-2016-265612	chr4H	587354550	AA	AA	AA	GG	GG
JHI-Hv50k-2016-265622	chr4H	587356087	CC	CC	CC	TT	TT
JHI-Hv50k-2016-265654	chr4H	587406425	AA	AA	AA	AA	AA
JHI-Hv50k-2016-265657	chr4H	587407346	AA	AA	AA	AA	AA
JHI-Hv50k-2016-265659	chr4H	587407477	AA	AA	AA	AA	AA
JHI-Hv50k-2016-265680	chr4H	587411614	CC	CC	CC	TT	CC
SCRI_RS_130863	chr4H	587473135	CC	CC	CC	TT	TT
JHI-Hv50k-2016-265766	chr4H	587475250	GG	GG	GG	GG	GG
JHI-Hv50k-2016-265764	chr4H	587475339	GG	GG	GG	TT	TT
SCRI_RS_62678	chr4H	587481022	TT	TT	TT	CC	CC
JHI-Hv50k-2016-265752	chr4H	587481920	AA	AA	AA	GG	GG
BOPA1_1241-1649	chr4H	587482042	--	--	--	CC	--
JHI-Hv50k-2016-265750	chr4H	587482065	AA	AA	AA	AA	AA
JHI-Hv50k-2016-265729	chr4H	587514397	TT	TT	TT	AA	--
JHI-Hv50k-2016-265728	chr4H	587514474	CC	CC	CC	CC	CC
JHI-Hv50k-2016-265725	chr4H	587514947	GG	GG	GG	GG	GG
JHI-Hv50k-2016-265719	chr4H	587515218	AG	AG	AG	GG	GG
JHI-Hv50k-2016-265718	chr4H	587515315	CT	CT	CT	CC	CC
JHI-Hv50k-2016-265712	chr4H	587515469	GG	GG	GG	GG	GG
JHI-Hv50k-2016-265711	chr4H	587515538	GG	GG	GG	TT	TT
JHI-Hv50k-2016-265707	chr4H	587515726	AA	AA	AA	AA	AA
SCRI_RS_188827	chr4H	587747633	TT	TT	TT	CC	CC
SCRI_RS_235688	chr4H	587890678	CC	CC	CC	AA	AA
SCRI_RS_209508	chr4H	587960737	GG	GG	GG	GG	AA
JHI-Hv50k-2016-265878	chr4H	588053166	CC	CC	CC	GG	CC
JHI-Hv50k-2016-265870	chr4H	588053943	CC	CC	CC	CC	CC
JHI-Hv50k-2016-265868	chr4H	588054091	AA	AA	AA	GG	GG
JHI-Hv50k-2016-265963	chr4H	588165277	CC	CC	CC	CC	TT
JHI-Hv50k-2016-265932	chr4H	588172079	GG	GG	GG	CC	GG
JHI-Hv50k-2016-265904	chr4H	588175207	CC	CC	CC	TT	CC
JHI-Hv50k-2016-265990	chr4H	588401077	GG	GG	GG	GG	AA
JHI-Hv50k-2016-265989	chr4H	588401275	GG	GG	GG	AA	AA
JHI-Hv50k-2016-265983	chr4H	588403095	GG	GG	GG	AA	AA
BOPA2_12_11183	chr4H	588482165	--	--	--	AA	--
JHI-Hv50k-2016-266028	chr4H	588482476	CC	CC	CC	CC	TT
JHI-Hv50k-2016-266025	chr4H	588482572	AA	AA	AA	GG	GG
JHI-Hv50k-2016-266024	chr4H	588482861	TT	TT	TT	TT	CC
JHI-Hv50k-2016-266082	chr4H	588549687	GG	GG	GG	GG	AA
BOPA2_12_30539	chr4H	588596928	--	--	--	CC	--
JHI-Hv50k-2016-266209	chr4H	588716276	CC	CC	CC	CC	CC
JHI-Hv50k-2016-266201	chr4H	588716619	AT	AT	AT	TT	--
JHI-Hv50k-2016-266195	chr4H	588716790	AA	AA	AA	AA	AA
JHI-Hv50k-2016-266193	chr4H	588716901	CC	CC	CC	CC	CC
JHI-Hv50k-2016-266192	chr4H	588716984	CC	CC	CC	TT	--
JHI-Hv50k-2016-266262	chr4H	588845950	GG	GG	GG	GG	GG
JHI-Hv50k-2016-266341	chr4H	588880151	AA	AA	AA	AA	AA
JHI-Hv50k-2016-266340	chr4H	588880498	TT	TT	TT	CC	TT
JHI-Hv50k-2016-266331	chr4H	588890830	AA	AA	AA	GG	AA
JHI-Hv50k-2016-266314	chr4H	588891216	GG	GG	GG	CC	GG
JHI-Hv50k-2016-266298	chr4H	588893653	TT	TT	TT	CC	TT
JHI-Hv50k-2016-266296	chr4H	588893663	TT	TT	TT	TT	TT
JHI-Hv50k-2016-266417	chr4H	589051112	GG	GG	GG	GG	GG
JHI-Hv50k-2016-266414	chr4H	589051311	CC	CC	CC	GG	CC
JHI-Hv50k-2016-266412	chr4H	589051868	AA	AA	AA	AA	AA
JHI-Hv50k-2016-266399	chr4H	589067559	CC	CC	CC	TT	CC
JHI-Hv50k-2016-266380	chr4H	589071028	TT	TT	TT	TT	TT
JHI-Hv50k-2016-266364	chr4H	589092632	TT	TT	TT	CC	TT
JHI-Hv50k-2016-266587	chr4H	589199139	CC	CC	CC	CC	CC
BOPA1_299-163	chr4H	589200246	--	--	--	AA	--
JHI-Hv50k-2016-266524	chr4H	589217486	AA	AA	AA	AA	AA
JHI-Hv50k-2016-266517	chr4H	589217726	GG	GG	GG	CC	GG
JHI-Hv50k-2016-266496	chr4H	589219155	TT	TT	TT	CC	TT
BOPA2_12_30987	chr4H	589323987	--	--	--	CC	--
BOPA2_12_30988	chr4H	589324235	--	--	--	AA	--
BOPA2_12_30990	chr4H	589325404	--	--	--	CC	--
JHI-Hv50k-2016-266643	chr4H	589326415	CC	CC	CC	TT	TT
JHI-Hv50k-2016-266644	chr4H	589326699	AA	AA	AA	GG	GG
BOPA2_12_11139	chr4H	589327221	--	--	--	GG	--
JHI-Hv50k-2016-266659	chr4H	589331691	AA	AA	AA	AA	GG
BOPA1_41-695	chr4H	589332065	--	--	--	GG	--
SCRI_RS_207853	chr4H	589335917	GG	GG	GG	GG	TT
JHI-Hv50k-2016-266718	chr4H	589345366	TT	TT	TT	TT	GG
JHI-Hv50k-2016-266730	chr4H	589356687	CC	CC	CC	CC	TT
JHI-Hv50k-2016-266752	chr4H	589397391	TT	TT	TT	TT	CC
JHI-Hv50k-2016-266761	chr4H	589398577	AA	AA	AA	GG	AA
JHI-Hv50k-2016-266763	chr4H	589399585	TT	TT	TT	CC	CC
JHI-Hv50k-2016-266765	chr4H	589399758	AA	AA	AA	AA	TT
SCRI_RS_197256	chr4H	589402133	AG	AG	AG	--	--
JHI-Hv50k-2016-266832	chr4H	589417603	CC	CC	CC	CC	TT
JHI-Hv50k-2016-266863	chr4H	589421992	GG	GG	GG	GG	AA
JHI-Hv50k-2016-266866	chr4H	589422194	AA	AA	AA	GG	AA
JHI-Hv50k-2016-266867	chr4H	589422362	GG	GG	GG	GG	AA
SCRI_RS_141803	chr4H	589422387	GG	GG	GG	AA	AA
SCRI_RS_167808	chr4H	589426146	AA	AA	AA	GG	GG
JHI-Hv50k-2016-266877	chr4H	589426293	CC	CC	CC	TT	TT
JHI-Hv50k-2016-266878	chr4H	589426353	CC	CC	CC	TT	TT
JHI-Hv50k-2016-266895	chr4H	589431795	GG	GG	GG	AA	AA
JHI-Hv50k-2016-266930	chr4H	589439657	AA	AA	AA	GG	GG
JHI-Hv50k-2016-266942	chr4H	589445407	CC	CC	CC	CC	CC
JHI-Hv50k-2016-266979	chr4H	589452109	AA	AA	AA	GG	GG
JHI-Hv50k-2016-267004	chr4H	589457786	AA	AA	AA	TT	TT
JHI-Hv50k-2016-267007	chr4H	589459801	AA	AA	AA	TT	TT
SCRI_RS_156130	chr4H	589460107	CC	CC	CC	AA	AA
JHI-Hv50k-2016-267024	chr4H	589469595	AA	AA	AA	GG	GG
SCRI_RS_16715	chr4H	589470538	TT	TT	TT	AA	AA
JHI-Hv50k-2016-267026	chr4H	589470703	TT	TT	TT	CC	CC
JHI-Hv50k-2016-266806	chr4H	589521356	AA	AA	AA	CC	CC
JHI-Hv50k-2016-266810	chr4H	589521568	TT	TT	TT	TT	TT
JHI-Hv50k-2016-266815	chr4H	589523331	CC	CC	CC	TT	TT
JHI-Hv50k-2016-267138	chr4H	589554427	TT	TT	TT	AA	AA
JHI-Hv50k-2016-267136	chr4H	589554870	GG	GG	GG	GG	GG
JHI-Hv50k-2016-267133	chr4H	589555015	CC	CC	CC	TT	TT
JHI-Hv50k-2016-267122	chr4H	589555784	TT	TT	TT	CC	CC
JHI-Hv50k-2016-267120	chr4H	589556309	CC	CC	CC	AA	AA
JHI-Hv50k-2016-267086	chr4H	589607617	CC	CC	CC	CC	CC
JHI-Hv50k-2016-267071	chr4H	589622088	GG	GG	GG	TT	TT
JHI-Hv50k-2016-267063	chr4H	589624138	AA	AA	AA	GG	GG
JHI-Hv50k-2016-267055	chr4H	589626134	CC	CC	CC	CC	CC
JHI-Hv50k-2016-267154	chr4H	589770963	GG	GG	GG	GG	GG
JHI-Hv50k-2016-267153	chr4H	589771050	AA	AA	AA	GG	GG
JHI-Hv50k-2016-267212	chr4H	589858922	AA	AA	AA	TT	AA
JHI-Hv50k-2016-267218	chr4H	589860522	CC	CC	CC	CC	CC
JHI-Hv50k-2016-267220	chr4H	589861199	TT	TT	TT	TT	TT
BOPA1_2614-1522	chr4H	589861761	--	--	--	AA	--
JHI-Hv50k-2016-267238	chr4H	589985232	AA	AA	AA	AA	AA
SCRI_RS_200445	chr4H	589985358	GG	GG	GG	AA	AA
BOPA1_6519-812	chr4H	589985745	--	--	--	GG	--
SCRI_RS_170388	chr4H	590454881	AG	AG	AG	GG	GG
JHI-Hv50k-2016-267405	chr4H	590455870	GG	GG	GG	GG	GG
JHI-Hv50k-2016-267444	chr4H	590465290	AG	AG	AG	AA	AA
JHI-Hv50k-2016-267467	chr4H	590470157	AA	AA	AA	CC	AA
JHI-Hv50k-2016-267472	chr4H	590470797	GG	GG	GG	GG	GG
SCRI_RS_9549	chr4H	590470848	CC	CC	CC	TT	TT
JHI-Hv50k-2016-267498	chr4H	590480569	TT	TT	TT	GG	GG
JHI-Hv50k-2016-267510	chr4H	590482428	CC	CC	CC	CC	TT
JHI-Hv50k-2016-267514	chr4H	590483303	AA	AA	AA	GG	AA
JHI-Hv50k-2016-267376	chr4H	590516299	GG	GG	GG	AA	GG
JHI-Hv50k-2016-267371	chr4H	590516846	CC	CC	CC	GG	CC
JHI-Hv50k-2016-267368	chr4H	590516974	CC	CC	CC	CC	CC
BOPA2_12_31139	chr4H	590518072	--	--	--	AA	--
JHI-Hv50k-2016-267354	chr4H	590518260	GG	GG	GG	GG	CC
JHI-Hv50k-2016-267309	chr4H	590536252	AA	AA	AA	GG	AA
JHI-Hv50k-2016-267291	chr4H	590538611	CC	CC	CC	TT	CC
JHI-Hv50k-2016-267540	chr4H	590807546	GG	GG	GG	GG	AA
JHI-Hv50k-2016-267569	chr4H	590865781	TT	TT	TT	TT	TT
JHI-Hv50k-2016-267570	chr4H	590865901	AA	AA	AA	AA	GG
SCRI_RS_148773	chr4H	590878319	CC	CC	CC	CC	AA
JHI-Hv50k-2016-267605	chr4H	590879551	TT	TT	TT	CC	TT
JHI-Hv50k-2016-267614	chr4H	590880807	CC	CC	CC	TT	CC
JHI-Hv50k-2016-267619	chr4H	590881086	CC	CC	CC	CC	TT
JHI-Hv50k-2016-267629	chr4H	590922896	CC	CC	CC	CC	AA
JHI-Hv50k-2016-267631	chr4H	590923166	GG	GG	GG	GG	AA
JHI-Hv50k-2016-267649	chr4H	590924844	CC	CC	CC	GG	GG
JHI-Hv50k-2016-267663	chr4H	590926062	CC	CC	CC	CC	AA
JHI-Hv50k-2016-267699	chr4H	591044427	AA	AA	AA	AA	AA
JHI-Hv50k-2016-267715	chr4H	591427772	TT	TT	TT	TT	TT
JHI-Hv50k-2016-267718	chr4H	591428106	GG	GG	GG	GG	GG
JHI-Hv50k-2016-267719	chr4H	591428360	TT	TT	TT	TT	TT
JHI-Hv50k-2016-267727	chr4H	591432128	GG	GG	GG	GG	GG
JHI-Hv50k-2016-267728	chr4H	591432332	AA	AA	AA	AA	AA
JHI-Hv50k-2016-267738	chr4H	591437798	AA	AA	AA	AA	CC
JHI-Hv50k-2016-267739	chr4H	591438129	CC	CC	CC	CC	CC
JHI-Hv50k-2016-267740	chr4H	591438171	TT	TT	TT	TT	TT
JHI-Hv50k-2016-267752	chr4H	591514102	TT	TT	TT	TT	TT
JHI-Hv50k-2016-267753	chr4H	591514251	GG	GG	GG	GG	GG
JHI-Hv50k-2016-267776	chr4H	591524653	CC	CC	CC	CC	CC
JHI-Hv50k-2016-267827	chr4H	591582346	GG	GG	GG	GG	GG
JHI-Hv50k-2016-267828	chr4H	591583103	CC	CC	CC	CC	CC
JHI-Hv50k-2016-267833	chr4H	591587299	GG	GG	GG	GG	GG
JHI-Hv50k-2016-267839	chr4H	591597684	CC	CC	CC	CC	CC
JHI-Hv50k-2016-267856	chr4H	591613701	AA	AA	AA	AA	AA
JHI-Hv50k-2016-267857	chr4H	591613734	GG	GG	GG	GG	GG
JHI-Hv50k-2016-267858	chr4H	591613874	AA	AA	AA	AA	AA
JHI-Hv50k-2016-267875	chr4H	591616388	AA	AA	AA	AA	AA
JHI-Hv50k-2016-267907	chr4H	591670834	GG	GG	GG	GG	GG
JHI-Hv50k-2016-267912	chr4H	591671382	GG	GG	GG	AA	AA
JHI-Hv50k-2016-267965	chr4H	591809242	TT	TT	TT	TT	TT
JHI-Hv50k-2016-267984	chr4H	592022731	CC	CC	CC	TT	TT
JHI-Hv50k-2016-267985	chr4H	592022904	CC	CC	CC	AA	AA
JHI-Hv50k-2016-267990	chr4H	592022994	TT	TT	TT	CC	CC
JHI-Hv50k-2016-267991	chr4H	592023115	TT	TT	TT	GG	GG
JHI-Hv50k-2016-267997	chr4H	592023706	GG	GG	GG	AA	AA
JHI-Hv50k-2016-268034	chr4H	592092477	GG	GG	GG	GG	GG
JHI-Hv50k-2016-268066	chr4H	592159103	TT	TT	TT	AA	AA
JHI-Hv50k-2016-268095	chr4H	592174939	GT	GT	GT	GG	GG
JHI-Hv50k-2016-268154	chr4H	592212990	GG	GG	GG	AA	AA
JHI-Hv50k-2016-268158	chr4H	592214913	AA	AA	AA	GG	GG
SCRI_RS_179398	chr4H	592219561	GG	GG	GG	AA	AA
JHI-Hv50k-2016-268171	chr4H	592219782	CC	CC	CC	TT	TT
JHI-Hv50k-2016-268172	chr4H	592220042	AA	AA	AA	GG	GG
SCRI_RS_148330	chr4H	592220394	TT	TT	TT	AA	AA
SCRI_RS_7914	chr4H	592225191	AA	AA	AA	GG	GG
SCRI_RS_192689	chr4H	592225675	AA	AA	AA	GG	GG
JHI-Hv50k-2016-268229	chr4H	592245854	TT	TT	TT	TT	TT
JHI-Hv50k-2016-268230	chr4H	592245887	AA	AA	AA	GG	AA
JHI-Hv50k-2016-268424	chr4H	592289541	TT	TT	TT	CC	TT
JHI-Hv50k-2016-268422	chr4H	592289643	TT	TT	TT	TT	TT
JHI-Hv50k-2016-268409	chr4H	592303396	GG	GG	GG	GG	GG
JHI-Hv50k-2016-268403	chr4H	592305674	AA	AA	AA	AA	AA
JHI-Hv50k-2016-268401	chr4H	592306158	AA	AA	AA	AA	AA
JHI-Hv50k-2016-268380	chr4H	592340881	TT	TT	TT	TT	TT
JHI-Hv50k-2016-268379	chr4H	592340938	TT	TT	TT	TT	TT
JHI-Hv50k-2016-268238	chr4H	592351923	CC	CC	CC	CC	CC
JHI-Hv50k-2016-268326	chr4H	592364400	TT	TT	TT	TT	TT
JHI-Hv50k-2016-268325	chr4H	592364708	GG	GG	GG	GG	GG
JHI-Hv50k-2016-268314	chr4H	592366705	TT	TT	TT	TT	TT
JHI-Hv50k-2016-268276	chr4H	592373213	AA	AA	AA	AA	AA
JHI-Hv50k-2016-268275	chr4H	592373253	AA	AA	AA	AA	AA
JHI-Hv50k-2016-268273	chr4H	592373523	GG	GG	GG	GG	GG
JHI-Hv50k-2016-268272	chr4H	592373639	AA	AA	AA	AA	AA
JHI-Hv50k-2016-268244	chr4H	592416021	AA	AA	AA	AA	AA
JHI-Hv50k-2016-268482	chr4H	592587802	CC	CC	CC	CC	CC
JHI-Hv50k-2016-268467	chr4H	592597085	GG	GG	GG	GG	GG
JHI-Hv50k-2016-268542	chr4H	592785467	TT	TT	TT	CC	TT
JHI-Hv50k-2016-268537	chr4H	592785835	TT	TT	TT	TT	TT
JHI-Hv50k-2016-268496	chr4H	592830691	GG	GG	GG	CC	GG
JHI-Hv50k-2016-268491	chr4H	592846815	AA	AA	AA	CC	AA
SCRI_RS_217794	chr4H	593091651	TT	TT	TT	--	--
JHI-Hv50k-2016-268579	chr4H	593091888	CC	CC	CC	TT	CC
JHI-Hv50k-2016-268580	chr4H	593091990	AA	AA	AA	AA	AA
JHI-Hv50k-2016-268581	chr4H	593092035	GG	GG	GG	CC	GG
BOPA1_5692-310	chr4H	593092631	--	--	--	CC	--
JHI-Hv50k-2016-268584	chr4H	593092631	CC	CC	CC	--	CC
JHI-Hv50k-2016-268586	chr4H	593092978	GG	GG	GG	GG	GG
JHI-Hv50k-2016-268601	chr4H	593157787	CC	CC	CC	CC	CC
JHI-Hv50k-2016-268606	chr4H	593197339	GG	GG	GG	CC	GG
JHI-Hv50k-2016-268610	chr4H	593437154	TT	TT	TT	TT	TT
BOPA2_12_11194	chr4H	593585334	--	--	--	AA	--
JHI-Hv50k-2016-268616	chr4H	594232227	TT	TT	TT	TT	TT
JHI-Hv50k-2016-268626	chr4H	594329253	AA	AA	AA	GG	AA
BOPA2_12_30385	chr4H	594329505	--	--	--	GG	--
JHI-Hv50k-2016-268620	chr4H	594329826	GG	GG	GG	CC	GG
JHI-Hv50k-2016-268641	chr4H	594360356	CC	CC	CC	CC	CC
JHI-Hv50k-2016-268652	chr4H	594362477	TT	TT	TT	TT	TT
JHI-Hv50k-2016-268655	chr4H	594362911	TT	TT	TT	CC	TT
JHI-Hv50k-2016-268657	chr4H	594364018	TT	TT	TT	CC	TT
JHI-Hv50k-2016-268662	chr4H	594364749	GG	GG	GG	TT	GG
JHI-Hv50k-2016-268663	chr4H	594365064	CC	CC	CC	TT	CC
JHI-Hv50k-2016-268679	chr4H	594425324	GG	GG	GG	AA	GG
JHI-Hv50k-2016-268699	chr4H	594438647	CC	CC	CC	CC	CC
JHI-Hv50k-2016-268709	chr4H	594451852	TT	TT	TT	TT	TT
BOPA2_12_20237	chr4H	594479885	--	--	--	GG	--
JHI-Hv50k-2016-268718	chr4H	594479916	AA	AA	AA	GG	--
JHI-Hv50k-2016-268719	chr4H	594480459	AA	AA	AA	AA	AA
JHI-Hv50k-2016-268808	chr4H	594619495	CC	CC	CC	CC	CC
JHI-Hv50k-2016-268822	chr4H	594698723	GG	GG	GG	GG	GG
JHI-Hv50k-2016-268821	chr4H	594698749	AA	AA	AA	AA	AA
JHI-Hv50k-2016-268857	chr4H	594927797	GG	GG	GG	TT	--
JHI-Hv50k-2016-268845	chr4H	594967678	GG	GG	GG	GG	GG
JHI-Hv50k-2016-268844	chr4H	594967705	AA	AA	AA	AA	AA
JHI-Hv50k-2016-268833	chr4H	594982447	AA	AA	AA	AA	AA
JHI-Hv50k-2016-268830	chr4H	594983663	TT	TT	TT	TT	TT
JHI-Hv50k-2016-268829	chr4H	594983801	AA	AA	AA	AA	AA
JHI-Hv50k-2016-268880	chr4H	595128696	TT	TT	TT	TT	TT
JHI-Hv50k-2016-268878	chr4H	595130173	AA	AA	AA	AA	AA
JHI-Hv50k-2016-268874	chr4H	595131120	AA	AA	AA	AA	AA
JHI-Hv50k-2016-268870	chr4H	595132794	CC	CC	CC	CC	CC
JHI-Hv50k-2016-268868	chr4H	595133346	TT	TT	TT	TT	TT
JHI-Hv50k-2016-268896	chr4H	595215609	GG	GG	GG	GG	GG
BOPA2_12_11233	chr4H	595222212	--	--	--	GG	--
JHI-Hv50k-2016-268923	chr4H	595232259	CC	CC	CC	CC	CC
JHI-Hv50k-2016-268933	chr4H	595235069	TT	TT	TT	TT	TT
JHI-Hv50k-2016-268942	chr4H	595534582	AA	AA	AA	AA	AA
JHI-Hv50k-2016-268949	chr4H	595536074	TT	TT	TT	TT	TT
JHI-Hv50k-2016-268961	chr4H	595536671	CT	CT	CT	CC	--
JHI-Hv50k-2016-268971	chr4H	595540722	AA	AA	AA	AA	AA
JHI-Hv50k-2016-268973	chr4H	595541550	AA	AA	AA	AA	AA
SCRI_RS_76975	chr4H	595541711	TT	TT	TT	TT	GG
JHI-Hv50k-2016-268978	chr4H	595541875	TT	TT	TT	TT	TT
JHI-Hv50k-2016-268990	chr4H	595558163	AA	AA	AA	AA	AA
JHI-Hv50k-2016-268991	chr4H	595558283	CC	CC	CC	CC	CC
JHI-Hv50k-2016-269003	chr4H	595583630	GG	GG	GG	GG	GG
JHI-Hv50k-2016-269041	chr4H	595586753	GG	GG	GG	GG	GG
JHI-Hv50k-2016-269055	chr4H	595588972	TT	TT	TT	TT	TT
JHI-Hv50k-2016-269057	chr4H	595589687	CC	CC	CC	CC	CC
JHI-Hv50k-2016-269060	chr4H	595598719	AA	AA	AA	AA	AA
JHI-Hv50k-2016-269087	chr4H	595629609	GG	GG	GG	GG	GG
JHI-Hv50k-2016-269086	chr4H	595629839	CC	CC	CC	CC	CC
JHI-Hv50k-2016-269074	chr4H	595630290	TT	TT	TT	TT	TT
JHI-Hv50k-2016-269111	chr4H	595656302	GG	GG	GG	GG	GG
JHI-Hv50k-2016-269110	chr4H	595656340	TT	TT	TT	TT	TT
JHI-Hv50k-2016-269141	chr4H	595855793	TT	TT	TT	TT	TT
JHI-Hv50k-2016-269143	chr4H	595855968	AA	AA	AA	AA	AA
JHI-Hv50k-2016-269151	chr4H	595881210	GG	GG	GG	GG	GG
JHI-Hv50k-2016-269152	chr4H	595881365	AA	AA	AA	AA	AA
SCRI_RS_108369	chr4H	595882224	GG	GG	GG	AA	AA
JHI-Hv50k-2016-269181	chr4H	595981419	GG	GG	GG	AA	AA
JHI-Hv50k-2016-269178	chr4H	595982114	GG	GG	GG	GG	GG
JHI-Hv50k-2016-269169	chr4H	595982768	CC	CC	CC	CT	CC
JHI-Hv50k-2016-269168	chr4H	595983069	CT	CT	CT	--	--
JHI-Hv50k-2016-269162	chr4H	596040401	AG	AG	AG	AA	AA
JHI-Hv50k-2016-269189	chr4H	596042731	TT	TT	TT	TT	TT
SCRI_RS_196076	chr4H	596043024	GG	GG	GG	AA	AA
JHI-Hv50k-2016-269191	chr4H	596043403	TT	TT	TT	TT	TT
JHI-Hv50k-2016-269193	chr4H	596044441	TT	TT	TT	TT	TT
JHI-Hv50k-2016-269195	chr4H	596045911	CC	CC	CC	CC	CC
JHI-Hv50k-2016-269205	chr4H	596078111	AA	AA	AA	AA	AA
JHI-Hv50k-2016-269336	chr4H	596230136	GG	GG	GG	CC	GG
JHI-Hv50k-2016-269325	chr4H	596232337	GG	GG	GG	GG	--
JHI-Hv50k-2016-269299	chr4H	596269838	GG	GG	GG	AA	GG
JHI-Hv50k-2016-269298	chr4H	596269904	TT	TT	TT	CC	TT
JHI-Hv50k-2016-269297	chr4H	596269993	GG	GG	GG	CC	GG
JHI-Hv50k-2016-269279	chr4H	596270942	AA	AA	AA	GG	AA
JHI-Hv50k-2016-269262	chr4H	596271842	AG	AG	AG	AA	--
JHI-Hv50k-2016-269261	chr4H	596271947	GG	GG	GG	AA	GG
JHI-Hv50k-2016-269374	chr4H	596305724	TT	TT	TT	CC	TT
JHI-Hv50k-2016-269378	chr4H	596306282	CC	CC	CC	TT	CC
JHI-Hv50k-2016-269379	chr4H	596306494	AA	AA	AA	GG	AA
JHI-Hv50k-2016-269381	chr4H	596306756	AA	AA	AA	GG	AA
JHI-Hv50k-2016-269386	chr4H	596307102	CC	CC	CC	TT	CC
JHI-Hv50k-2016-269397	chr4H	596307540	AA	AA	AA	TT	AA
JHI-Hv50k-2016-269549	chr4H	596566362	AA	AA	AA	AA	AA
JHI-Hv50k-2016-269524	chr4H	596573567	AA	AA	AA	AA	AA
JHI-Hv50k-2016-269523	chr4H	596573636	TT	TT	TT	TT	TT
JHI-Hv50k-2016-269437	chr4H	596605480	CC	CC	CC	CC	CC
JHI-Hv50k-2016-269436	chr4H	596605550	TT	TT	TT	TT	TT
JHI-Hv50k-2016-269431	chr4H	596606854	CC	CC	CC	CC	CC
JHI-Hv50k-2016-269425	chr4H	596607596	CC	CC	CC	CC	CC
BOPA1_ABC12417-1-1-46	chr4H	596664011	--	--	--	GG	--
JHI-Hv50k-2016-269598	chr4H	596783456	GG	GG	GG	GG	GG
JHI-Hv50k-2016-269627	chr4H	596789146	AA	AA	AA	--	--
JHI-Hv50k-2016-269631	chr4H	596789336	GG	GG	GG	GG	GG
JHI-Hv50k-2016-269632	chr4H	596789537	AA	AA	AA	AA	AA
JHI-Hv50k-2016-269633	chr4H	596789633	TT	TT	TT	TT	TT
JHI-Hv50k-2016-269645	chr4H	596790740	AA	AA	AA	AA	AA
JHI-Hv50k-2016-269646	chr4H	596791853	GG	GG	GG	GG	GG
JHI-Hv50k-2016-269657	chr4H	596820743	GG	GG	GG	GG	GG
JHI-Hv50k-2016-269662	chr4H	596822533	AA	AA	AA	AA	AA
JHI-Hv50k-2016-269666	chr4H	596823156	TT	TT	TT	CC	TT
JHI-Hv50k-2016-269674	chr4H	596828192	TT	TT	TT	CC	TT
JHI-Hv50k-2016-269676	chr4H	596828446	GG	GG	GG	AA	GG
JHI-Hv50k-2016-269679	chr4H	596829045	CC	CC	CC	CC	CC
JHI-Hv50k-2016-269682	chr4H	596831338	GG	GG	GG	GG	GG
JHI-Hv50k-2016-269684	chr4H	596836065	GG	GG	GG	GG	GG
SCRI_RS_157866	chr4H	597049757	CC	CC	CC	CC	CC
JHI-Hv50k-2016-269771	chr4H	597081513	CC	CC	CC	CC	CC
JHI-Hv50k-2016-269769	chr4H	597081823	TT	TT	TT	CC	TT
JHI-Hv50k-2016-269765	chr4H	597082698	AA	AA	AA	GG	AA
BOPA2_12_11235	chr4H	597082845	--	--	--	GG	--
JHI-Hv50k-2016-269752	chr4H	597085534	CC	CC	CC	CC	CC
JHI-Hv50k-2016-269748	chr4H	597087703	CC	CC	CC	TT	CC
JHI-Hv50k-2016-269746	chr4H	597088055	CC	CC	CC	GG	CC
JHI-Hv50k-2016-269745	chr4H	597088295	CC	CC	CC	GG	CC
JHI-Hv50k-2016-269742	chr4H	597088989	GG	GG	GG	TT	GG
JHI-Hv50k-2016-269728	chr4H	597105066	AA	AA	AA	AA	AA
JHI-Hv50k-2016-269725	chr4H	597105170	AA	AA	AA	GG	AA
JHI-Hv50k-2016-269810	chr4H	597318837	CC	CC	CC	GG	CC
JHI-Hv50k-2016-269814	chr4H	597319522	TT	TT	TT	CC	TT
JHI-Hv50k-2016-269815	chr4H	597319646	AA	AA	AA	CC	AA
JHI-Hv50k-2016-269829	chr4H	597501785	AA	AA	AA	AA	AA
JHI-Hv50k-2016-269840	chr4H	597530136	AA	AA	AA	GG	AA
JHI-Hv50k-2016-269846	chr4H	597531111	AA	AA	AA	AA	AA
JHI-Hv50k-2016-269851	chr4H	597532404	TT	TT	TT	TT	TT
JHI-Hv50k-2016-269853	chr4H	597532886	AA	AA	AA	AA	AA
JHI-Hv50k-2016-269881	chr4H	597536430	AA	AA	AA	CC	AA
JHI-Hv50k-2016-269901	chr4H	597544179	AA	AA	AA	CC	AA
JHI-Hv50k-2016-269903	chr4H	597544260	CC	CC	CC	TT	CC
JHI-Hv50k-2016-269950	chr4H	597605061	AA	AA	AA	GG	AA
JHI-Hv50k-2016-269954	chr4H	597605293	GG	GG	GG	GG	GG
JHI-Hv50k-2016-270072	chr4H	597624647	CC	CC	CC	TT	CC
JHI-Hv50k-2016-270063	chr4H	597625422	CT	CT	CT	CC	--
JHI-Hv50k-2016-270054	chr4H	597625930	AA	AA	AA	AA	--
JHI-Hv50k-2016-270047	chr4H	597626372	AT	AT	AT	AA	--
JHI-Hv50k-2016-270028	chr4H	597627538	TT	TT	TT	TT	TT
JHI-Hv50k-2016-270027	chr4H	597627982	GG	GG	GG	GG	GG
JHI-Hv50k-2016-270026	chr4H	597628201	AA	AA	AA	GG	AA
SCRI_RS_107762	chr4H	597634715	AA	AA	AA	TT	AA
JHI-Hv50k-2016-269985	chr4H	597635404	GG	GG	GG	AA	GG
JHI-Hv50k-2016-269978	chr4H	597635814	TT	TT	TT	TT	TT
JHI-Hv50k-2016-270089	chr4H	597826616	AA	AA	AA	AA	AA
JHI-Hv50k-2016-270157	chr4H	597834082	GG	GG	GG	CC	GG
JHI-Hv50k-2016-270151	chr4H	597834256	GG	GG	GG	GG	GG
SCRI_RS_192456	chr4H	597835096	CC	CC	CC	TT	CC
JHI-Hv50k-2016-270167	chr4H	597876041	CC	CC	CC	CC	CC
JHI-Hv50k-2016-270169	chr4H	597878767	TT	TT	TT	CC	TT
JHI-Hv50k-2016-270173	chr4H	597880147	CT	CT	CT	TT	--
JHI-Hv50k-2016-270175	chr4H	597880719	CC	CC	CC	CC	CC
JHI-Hv50k-2016-270176	chr4H	597880821	CC	CC	CC	CC	CC
JHI-Hv50k-2016-270177	chr4H	597881246	TT	TT	TT	TT	TT
JHI-Hv50k-2016-270180	chr4H	597882056	AA	AA	AA	AA	AA
BOPA2_12_30146	chr4H	597883192	--	--	--	CC	--
JHI-Hv50k-2016-270190	chr4H	597883865	AA	AA	AA	AA	AA
JHI-Hv50k-2016-270244	chr4H	598005634	GG	GG	GG	GG	CC
SCRI_RS_216855	chr4H	598006884	CC	CC	CC	CC	TT
JHI-Hv50k-2016-270289	chr4H	598031643	GG	GG	GG	GG	AA
BOPA1_4773-1009	chr4H	598031811	--	--	--	AA	--
JHI-Hv50k-2016-270369	chr4H	598239686	TT	TT	TT	TT	CC
JHI-Hv50k-2016-270367	chr4H	598239756	TT	TT	TT	TT	CC
JHI-Hv50k-2016-270359	chr4H	598240529	CC	CC	CC	CC	TT
JHI-Hv50k-2016-270337	chr4H	598246191	GG	GG	GG	GG	AA
BOPA2_12_10032	chr4H	598246640	--	--	--	AA	--
JHI-Hv50k-2016-270332	chr4H	598246740	CC	CC	CC	CC	TT
JHI-Hv50k-2016-270319	chr4H	598248503	TT	TT	TT	TT	CC
JHI-Hv50k-2016-270317	chr4H	598248987	CC	CC	CC	CC	TT
JHI-Hv50k-2016-270316	chr4H	598249578	AA	AA	AA	AA	TT
JHI-Hv50k-2016-270402	chr4H	598469158	AA	AA	AA	AA	GG
JHI-Hv50k-2016-270513	chr4H	598870562	TT	TT	TT	TT	AA
JHI-Hv50k-2016-270495	chr4H	598875401	CC	CC	CC	CC	--
JHI-Hv50k-2016-270491	chr4H	598918450	AA	AA	AA	AA	GG
JHI-Hv50k-2016-270490	chr4H	598918953	CC	CC	CC	CC	TT
JHI-Hv50k-2016-270564	chr4H	598998805	TT	TT	TT	CC	CC
JHI-Hv50k-2016-270569	chr4H	599076951	AA	AA	AA	AA	GG
JHI-Hv50k-2016-270570	chr4H	599077036	AA	AA	AA	AA	AA
JHI-Hv50k-2016-270572	chr4H	599077541	GG	GG	GG	GG	GG
JHI-Hv50k-2016-270573	chr4H	599077668	AA	AA	AA	AA	GG
JHI-Hv50k-2016-270578	chr4H	599078362	CC	CC	CC	CC	GG
JHI-Hv50k-2016-270582	chr4H	599078791	GG	GG	GG	GG	GG
JHI-Hv50k-2016-270583	chr4H	599078973	AA	AA	AA	AA	AA
JHI-Hv50k-2016-270585	chr4H	599079074	CC	CC	CC	CC	GG
JHI-Hv50k-2016-270587	chr4H	599079203	CC	CC	CC	CC	CC
JHI-Hv50k-2016-270619	chr4H	599135326	AA	AA	AA	AA	GG
JHI-Hv50k-2016-270625	chr4H	599136521	CC	CC	CC	CC	CC
SCRI_RS_140963	chr4H	599137472	CC	CC	CC	CC	TT
JHI-Hv50k-2016-270639	chr4H	599142793	TT	TT	TT	CC	TT
JHI-Hv50k-2016-270640	chr4H	599142827	TT	TT	TT	CC	TT
JHI-Hv50k-2016-270651	chr4H	599143583	TT	TT	TT	GG	TT
JHI-Hv50k-2016-270660	chr4H	599144807	CC	CC	CC	TT	CC
JHI-Hv50k-2016-270666	chr4H	599145659	CC	CC	CC	GG	CC
BOPA1_7221-766	chr4H	599146266	--	--	--	CC	--
JHI-Hv50k-2016-270676	chr4H	599146297	GG	GG	GG	CC	CC
JHI-Hv50k-2016-270678	chr4H	599146381	TT	TT	TT	CC	TT
JHI-Hv50k-2016-270681	chr4H	599146694	AA	AA	AA	GG	AA
JHI-Hv50k-2016-270749	chr4H	599189798	CC	CC	CC	CC	TT
JHI-Hv50k-2016-270730	chr4H	599217782	TT	TT	TT	CC	CC
JHI-Hv50k-2016-270725	chr4H	599218329	AA	AA	AA	GG	GG
JHI-Hv50k-2016-270724	chr4H	599218336	GG	GG	GG	GG	GG
JHI-Hv50k-2016-270717	chr4H	599219576	CC	CC	CC	CC	TT
JHI-Hv50k-2016-270709	chr4H	599228036	GG	GG	GG	GG	GG
JHI-Hv50k-2016-270759	chr4H	599280318	CC	CC	CC	CC	GG
JHI-Hv50k-2016-270791	chr4H	599291052	CC	CC	CC	CC	TT
JHI-Hv50k-2016-270803	chr4H	599292951	TT	TT	TT	CC	CC
JHI-Hv50k-2016-270804	chr4H	599293087	GG	GG	GG	AA	GG
JHI-Hv50k-2016-270805	chr4H	599293114	GG	GG	GG	CC	GG
JHI-Hv50k-2016-270806	chr4H	599293304	AA	AA	AA	AA	TT
JHI-Hv50k-2016-270824	chr4H	599295788	TT	TT	TT	TT	GG
BOPA2_12_31200	chr4H	599297707	--	--	--	AA	--
JHI-Hv50k-2016-270834	chr4H	599297838	TT	TT	TT	AA	TT
JHI-Hv50k-2016-270835	chr4H	599298457	CC	CC	CC	TT	TT
SCRI_RS_149172	chr4H	599300717	GG	GG	GG	TT	TT
JHI-Hv50k-2016-270849	chr4H	599302196	CC	CC	CC	CC	GG
JHI-Hv50k-2016-270852	chr4H	599303032	CC	CC	CC	CC	TT
BOPA1_ConsensusGBS0644-2	chr4H	599426212	--	--	--	AA	--
JHI-Hv50k-2016-270877	chr4H	599427063	AA	AA	AA	GG	AA
JHI-Hv50k-2016-270878	chr4H	599427172	AA	AA	AA	AA	GG
JHI-Hv50k-2016-270892	chr4H	599460435	CC	CC	CC	TT	CC
JHI-Hv50k-2016-270893	chr4H	599460499	CC	CC	CC	TT	TT
JHI-Hv50k-2016-270894	chr4H	599460539	CC	CC	CC	TT	CC
JHI-Hv50k-2016-270909	chr4H	599470147	TT	TT	TT	TT	CC
JHI-Hv50k-2016-270912	chr4H	599470474	TT	TT	TT	CC	CC
JHI-Hv50k-2016-270913	chr4H	599470711	CC	CC	CC	CC	CC
SCRI_RS_198507	chr4H	599473883	AA	AA	AA	GG	GG
JHI-Hv50k-2016-270941	chr4H	599793081	CC	CC	CC	TT	TT
JHI-Hv50k-2016-270965	chr4H	600025927	AA	AA	AA	AA	--
JHI-Hv50k-2016-270966	chr4H	600025978	AT	AT	AT	TT	TT
JHI-Hv50k-2016-270967	chr4H	600026296	GG	GG	GG	GG	CC
JHI-Hv50k-2016-270968	chr4H	600026375	CG	CG	CG	GG	GG
JHI-Hv50k-2016-270973	chr4H	600040125	GG	GG	GG	GG	GG
JHI-Hv50k-2016-270974	chr4H	600040192	CT	CT	CT	CC	CC
JHI-Hv50k-2016-271000	chr4H	600090669	AA	AA	AA	AA	AA
JHI-Hv50k-2016-271015	chr4H	600126383	TT	TT	TT	TT	--
JHI-Hv50k-2016-271014	chr4H	600126431	GG	GG	GG	GG	GG
JHI-Hv50k-2016-271057	chr4H	600259675	GG	GG	GG	AA	GG
JHI-Hv50k-2016-271051	chr4H	600260128	GG	GG	GG	GG	GG
JHI-Hv50k-2016-271049	chr4H	600260256	TT	TT	TT	TT	TT
JHI-Hv50k-2016-271122	chr4H	600576007	AA	AA	AA	AA	CC
JHI-Hv50k-2016-271123	chr4H	600576151	AA	AA	AA	GG	GG
JHI-Hv50k-2016-271125	chr4H	600576234	CC	CC	CC	CC	TT
SCRI_RS_221200	chr4H	600587654	AA	AA	AA	AA	TT
JHI-Hv50k-2016-271183	chr4H	600587897	CC	CC	CC	CC	TT
JHI-Hv50k-2016-271206	chr4H	600589990	CC	CC	CC	CC	TT
JHI-Hv50k-2016-271210	chr4H	600590333	AA	AA	AA	AA	GG
JHI-Hv50k-2016-271227	chr4H	600591532	CC	CC	CC	CC	AA
JHI-Hv50k-2016-271271	chr4H	600599012	AA	AA	AA	AA	GG
JHI-Hv50k-2016-271280	chr4H	600599379	CC	CC	CC	CC	TT
JHI-Hv50k-2016-271316	chr4H	600601038	GG	GG	GG	GG	GG
JHI-Hv50k-2016-271325	chr4H	600652142	CC	CC	CC	CC	GG
JHI-Hv50k-2016-271326	chr4H	600652222	CC	CC	CC	CC	CC
JHI-Hv50k-2016-271328	chr4H	600652321	GG	GG	GG	GG	GG
JHI-Hv50k-2016-271331	chr4H	600652675	TT	TT	TT	TT	CC
JHI-Hv50k-2016-271401	chr4H	600681676	GG	GG	GG	GG	--
JHI-Hv50k-2016-271410	chr4H	600682874	GG	GG	GG	GG	GG
JHI-Hv50k-2016-271414	chr4H	600683169	TT	TT	TT	TT	TT
JHI-Hv50k-2016-271455	chr4H	600690597	CC	CC	CC	CC	TT
JHI-Hv50k-2016-271457	chr4H	600691379	GG	GG	GG	GG	AA
SCRI_RS_222936	chr4H	600692641	CC	CC	CC	CC	CC
JHI-Hv50k-2016-271473	chr4H	600693154	AA	AA	AA	AA	GG
JHI-Hv50k-2016-271492	chr4H	600698137	AA	AA	AA	AA	GG
BOPA1_2297-1250	chr4H	600704001	--	--	--	AA	--
JHI-Hv50k-2016-271541	chr4H	600704827	TT	TT	TT	TT	TT
JHI-Hv50k-2016-271581	chr4H	600782213	AA	AA	AA	AA	AA
JHI-Hv50k-2016-271582	chr4H	600782291	GG	GG	GG	GG	GG
JHI-Hv50k-2016-271583	chr4H	600782378	CC	CC	CC	CC	CC
JHI-Hv50k-2016-271585	chr4H	600782393	CT	CT	CT	CC	CC
JHI-Hv50k-2016-271586	chr4H	600782703	CC	CC	CC	CC	CC
JHI-Hv50k-2016-271589	chr4H	600782790	AA	AA	AA	AA	AA
JHI-Hv50k-2016-271590	chr4H	600782872	CC	CC	CC	CC	CC
JHI-Hv50k-2016-271591	chr4H	600783006	TT	TT	TT	TT	TT
JHI-Hv50k-2016-271592	chr4H	600783028	GG	GG	GG	GG	GG
JHI-Hv50k-2016-271593	chr4H	600783110	CC	CC	CC	CC	CC
JHI-Hv50k-2016-271595	chr4H	600783134	AA	AA	AA	AA	AA
JHI-Hv50k-2016-271601	chr4H	600783498	AA	AA	AA	AA	AA
JHI-Hv50k-2016-271609	chr4H	600783796	GG	GG	GG	GG	GG
JHI-Hv50k-2016-271613	chr4H	600783918	CC	CC	CC	CC	CC
JHI-Hv50k-2016-271622	chr4H	600784264	CC	CC	CC	CC	CC
JHI-Hv50k-2016-271623	chr4H	600784707	GG	GG	GG	GG	GG
JHI-Hv50k-2016-271627	chr4H	600784984	AA	AA	AA	AA	AA
JHI-Hv50k-2016-271717	chr4H	600925517	GG	GG	GG	GG	GG
JHI-Hv50k-2016-271709	chr4H	600927835	TT	TT	TT	AA	TT
JHI-Hv50k-2016-271694	chr4H	600934919	GG	GG	GG	AA	GG
JHI-Hv50k-2016-271675	chr4H	600941418	CC	CC	CC	TT	CC
SCRI_RS_9164	chr4H	600944973	GG	GG	GG	AA	GG
JHI-Hv50k-2016-271645	chr4H	600946318	CC	CC	CC	CC	CC
JHI-Hv50k-2016-271770	chr4H	601010147	CC	CC	CC	GG	--
JHI-Hv50k-2016-271882	chr4H	601473667	TT	TT	TT	TT	TT
JHI-Hv50k-2016-271885	chr4H	601474242	CC	CC	CC	CC	CC
JHI-Hv50k-2016-271913	chr4H	601483646	CC	CC	CC	TT	CC
JHI-Hv50k-2016-271934	chr4H	601501636	CC	CC	CC	TT	CC
SCRI_RS_151357	chr4H	601535752	AA	AA	AA	CC	AA
JHI-Hv50k-2016-272052	chr4H	601538562	CC	CC	CC	TT	CC
JHI-Hv50k-2016-272051	chr4H	601538674	TT	TT	TT	CC	TT
JHI-Hv50k-2016-272027	chr4H	601555013	CC	CC	CC	CC	CC
JHI-Hv50k-2016-272025	chr4H	601555330	TT	TT	TT	AA	TT
JHI-Hv50k-2016-271986	chr4H	601567154	CC	CC	CC	AA	CC
JHI-Hv50k-2016-271979	chr4H	601568193	TT	TT	TT	TT	TT
JHI-Hv50k-2016-271978	chr4H	601568238	CC	CC	CC	CC	CC
JHI-Hv50k-2016-271977	chr4H	601568556	GG	GG	GG	GG	GG
JHI-Hv50k-2016-271972	chr4H	601570179	GG	GG	GG	GG	GG
JHI-Hv50k-2016-271958	chr4H	601571574	AA	AA	AA	AA	AA
JHI-Hv50k-2016-271956	chr4H	601571817	TT	TT	TT	TT	TT
JHI-Hv50k-2016-271952	chr4H	601572339	CC	CC	CC	CC	CC
JHI-Hv50k-2016-272121	chr4H	601760759	AA	AA	AA	GG	AA
JHI-Hv50k-2016-272136	chr4H	601762807	CC	CC	CC	AA	CC
JHI-Hv50k-2016-272153	chr4H	601764823	GG	GG	GG	AG	GG
JHI-Hv50k-2016-272251	chr4H	602047895	TT	TT	TT	CC	TT
JHI-Hv50k-2016-272249	chr4H	602048163	GG	GG	GG	TT	GG
SCRI_RS_188829	chr4H	602053544	GG	GG	GG	AA	GG
JHI-Hv50k-2016-272241	chr4H	602053762	AA	AA	AA	GG	AA
JHI-Hv50k-2016-272207	chr4H	602110153	AA	AA	AA	GG	AA
JHI-Hv50k-2016-272205	chr4H	602110401	AA	AA	AA	TT	AA
JHI-Hv50k-2016-272187	chr4H	602111843	TT	TT	TT	AA	TT
JHI-Hv50k-2016-272184	chr4H	602112110	CC	CC	CC	CC	CC
BOPA2_12_21450	chr4H	602112371	--	--	--	GG	--
BOPA1_4152-573	chr4H	602228904	--	--	--	GG	--
JHI-Hv50k-2016-272270	chr4H	602228904	TT	TT	TT	--	TT
JHI-Hv50k-2016-272281	chr4H	602237721	GG	GG	GG	CC	GG
BOPA2_12_30476	chr4H	602249110	--	--	--	CC	--
JHI-Hv50k-2016-272291	chr4H	602249970	AA	AA	AA	CC	AA
JHI-Hv50k-2016-272306	chr4H	602300406	GG	GG	GG	AA	GG
BOPA2_12_10337	chr4H	602300422	--	--	--	GG	--
JHI-Hv50k-2016-272315	chr4H	602355757	GG	GG	GG	CC	GG
JHI-Hv50k-2016-272321	chr4H	602426815	GG	GG	GG	GG	AA
JHI-Hv50k-2016-272322	chr4H	602426919	AA	AA	AA	GG	AA
JHI-Hv50k-2016-272323	chr4H	602426975	GG	GG	GG	AA	GG
JHI-Hv50k-2016-272337	chr4H	602447731	AA	AA	AA	GG	AA
JHI-Hv50k-2016-272336	chr4H	602447827	CC	CC	CC	CC	CC
JHI-Hv50k-2016-272457	chr4H	602602299	CC	CC	CC	AA	CC
JHI-Hv50k-2016-272456	chr4H	602602449	GG	GG	GG	CC	GG
JHI-Hv50k-2016-272562	chr4H	603029755	CC	CC	CC	CC	CC
JHI-Hv50k-2016-272531	chr4H	603037561	CC	CC	CC	CC	CC
JHI-Hv50k-2016-272528	chr4H	603037889	AA	AA	AA	GG	AA
JHI-Hv50k-2016-272527	chr4H	603037985	AA	AA	AA	AA	AA
JHI-Hv50k-2016-272525	chr4H	603038294	TT	TT	TT	TT	TT
JHI-Hv50k-2016-272523	chr4H	603038714	AA	AA	AA	AA	AA
SCRI_RS_142792	chr4H	603039153	CC	CC	CC	TT	CC
JHI-Hv50k-2016-272517	chr4H	603040113	GG	GG	GG	GG	GG
JHI-Hv50k-2016-272513	chr4H	603041480	AA	AA	AA	AA	AA
JHI-Hv50k-2016-272491	chr4H	603056636	TT	TT	TT	GG	TT
BOPA1_ABC08009-1-2-304	chr4H	603127028	--	--	--	AA	--
JHI-Hv50k-2016-272613	chr4H	603437911	AA	AA	AA	GG	AA
SCRI_RS_85607	chr4H	603438338	CC	CC	CC	CC	CC
BOPA1_1954-1198	chr4H	603438480	--	--	--	GG	--
JHI-Hv50k-2016-272681	chr4H	603680201	CC	CC	CC	GG	CC
SCRI_RS_222098	chr4H	603682204	TT	TT	TT	CC	TT
JHI-Hv50k-2016-272672	chr4H	603684851	GG	GG	GG	AA	GG
JHI-Hv50k-2016-272665	chr4H	603687949	TT	TT	TT	CC	TT
BOPA2_12_31219	chr4H	603690138	--	--	--	AA	--
SCRI_RS_157974	chr4H	603693070	AA	AA	AA	GG	AA
JHI-Hv50k-2016-272653	chr4H	603693925	TT	TT	TT	CC	TT
JHI-Hv50k-2016-272635	chr4H	603699189	CC	CC	CC	TT	CC
JHI-Hv50k-2016-272632	chr4H	603700158	GG	GG	GG	AA	GG
JHI-Hv50k-2016-272699	chr4H	603744272	AA	AA	AA	CC	AA
JHI-Hv50k-2016-272718	chr4H	603897149	GG	GG	GG	AA	GG
JHI-Hv50k-2016-272728	chr4H	603899989	TT	TT	TT	CC	TT
JHI-Hv50k-2016-272744	chr4H	603906446	TT	TT	TT	CC	TT
JHI-Hv50k-2016-272759	chr4H	603980337	TT	TT	TT	GG	TT
JHI-Hv50k-2016-272747	chr4H	603982505	TT	TT	TT	GG	TT
JHI-Hv50k-2016-272784	chr4H	604057257	AA	AA	AA	AA	AA
JHI-Hv50k-2016-272785	chr4H	604057487	AA	AA	AA	AA	AA
JHI-Hv50k-2016-272797	chr4H	604058212	AA	AA	AA	AA	AA
JHI-Hv50k-2016-272812	chr4H	604060281	AA	AA	AA	AA	AA
JHI-Hv50k-2016-272839	chr4H	604070473	CC	CC	CC	CC	CC
JHI-Hv50k-2016-272845	chr4H	604071729	AA	AA	AA	AA	AA
JHI-Hv50k-2016-273003	chr4H	604115157	CC	CC	CC	CC	CC
JHI-Hv50k-2016-273002	chr4H	604115592	AA	AA	AA	AA	AA
JHI-Hv50k-2016-272996	chr4H	604121538	AA	AA	AA	AA	AA
JHI-Hv50k-2016-272983	chr4H	604123767	GG	GG	GG	CC	GG
SCRI_RS_148782	chr4H	604125725	AG	AG	AG	GG	AA
SCRI_RS_2513	chr4H	604125957	TT	TT	TT	CC	TT
JHI-Hv50k-2016-272968	chr4H	604126610	CC	CC	CC	CC	CC
JHI-Hv50k-2016-272967	chr4H	604126895	CC	CC	CC	CC	CC
SCRI_RS_216897	chr4H	604131995	AA	AA	--	GG	AA
SCRI_RS_99798	chr4H	604135460	TT	TT	TT	CC	TT
SCRI_RS_189457	chr4H	604136750	CC	CC	CC	TT	CC
JHI-Hv50k-2016-272900	chr4H	604137083	GG	GG	GG	AA	GG
JHI-Hv50k-2016-272897	chr4H	604137221	TT	TT	TT	CC	TT
SCRI_RS_171481	chr4H	604137482	AA	AA	AA	GG	AA
JHI-Hv50k-2016-272872	chr4H	604138855	CC	CC	CC	TT	CC
SCRI_RS_8250	chr4H	604171982	CC	CC	CC	AA	CC
JHI-Hv50k-2016-273025	chr4H	604172190	GG	GG	GG	AA	GG
JHI-Hv50k-2016-273030	chr4H	604172410	CC	CC	CC	CC	CC
JHI-Hv50k-2016-273034	chr4H	604173075	AA	AA	AA	AA	AA
SCRI_RS_238901	chr4H	604173949	GG	GG	GG	AA	GG
JHI-Hv50k-2016-273074	chr4H	604177829	TT	TT	TT	CC	TT
SCRI_RS_13454	chr4H	604178530	AA	AA	AA	GG	AA
JHI-Hv50k-2016-273080	chr4H	604179407	AA	AA	AA	AA	AA
JHI-Hv50k-2016-273088	chr4H	604180628	TT	TT	TT	GG	TT
JHI-Hv50k-2016-273111	chr4H	604184649	AA	AA	AA	GG	AA
BOPA2_12_31151	chr4H	604184721	--	--	--	CC	--
JHI-Hv50k-2016-273119	chr4H	604185373	GG	GG	GG	GG	GG
JHI-Hv50k-2016-273121	chr4H	604185550	TT	TT	TT	TT	TT
JHI-Hv50k-2016-273123	chr4H	604185739	TT	TT	TT	CC	TT
JHI-Hv50k-2016-273132	chr4H	604186732	AA	AA	AA	AA	--
JHI-Hv50k-2016-273264	chr4H	604203108	AA	AA	AA	AA	AA
BOPA2_12_30873	chr4H	604216400	--	--	--	AA	--
JHI-Hv50k-2016-273189	chr4H	604217107	CC	CC	CC	TT	CC
JHI-Hv50k-2016-273167	chr4H	604228100	CC	CC	CC	CC	CC
JHI-Hv50k-2016-273166	chr4H	604228105	CC	CC	CC	CC	CC
JHI-Hv50k-2016-273164	chr4H	604228416	GG	GG	GG	GG	GG
JHI-Hv50k-2016-273279	chr4H	604256586	CC	CC	CC	CC	CC
JHI-Hv50k-2016-273290	chr4H	604258058	TT	TT	TT	TT	TT
JHI-Hv50k-2016-273295	chr4H	604259414	CC	CC	CC	CC	CC
SCRI_RS_221876	chr4H	604259662	TT	TT	TT	CC	TT
JHI-Hv50k-2016-273301	chr4H	604261236	CC	CC	CC	CC	CC
JHI-Hv50k-2016-273340	chr4H	604268534	AA	AA	AA	AA	AA
JHI-Hv50k-2016-273352	chr4H	604269665	CC	CC	CC	CC	CC
JHI-Hv50k-2016-273355	chr4H	604270306	AA	AA	AA	TT	AA
JHI-Hv50k-2016-273382	chr4H	604276883	GG	GG	GG	CC	GG
JHI-Hv50k-2016-273385	chr4H	604277119	TT	TT	TT	CC	TT
JHI-Hv50k-2016-273393	chr4H	604278053	CC	CC	CC	GG	CC
JHI-Hv50k-2016-273394	chr4H	604278083	TT	TT	TT	CC	TT
JHI-Hv50k-2016-273427	chr4H	604291866	AA	AA	AA	AA	AA
JHI-Hv50k-2016-273433	chr4H	604292782	GG	GG	GG	GG	GG
JHI-Hv50k-2016-273434	chr4H	604293070	TT	TT	TT	TT	TT
JHI-Hv50k-2016-273435	chr4H	604293286	CC	CC	CC	CC	CC
JHI-Hv50k-2016-273463	chr4H	604320767	GG	GG	GG	GG	GG
JHI-Hv50k-2016-273468	chr4H	604322770	GT	GT	GT	GG	GG
JHI-Hv50k-2016-273471	chr4H	604323626	AT	AT	AT	AT	AA
JHI-Hv50k-2016-273475	chr4H	604324934	GG	GG	GG	GG	GG
JHI-Hv50k-2016-273478	chr4H	604325485	CC	CC	CC	CC	CC
JHI-Hv50k-2016-273479	chr4H	604325560	GG	GG	GG	GG	GG
JHI-Hv50k-2016-273499	chr4H	604342588	CT	CT	CT	TT	TT
JHI-Hv50k-2016-273507	chr4H	604349432	TT	TT	TT	TT	TT
JHI-Hv50k-2016-273510	chr4H	604349923	TT	TT	TT	TT	TT
JHI-Hv50k-2016-273515	chr4H	604351257	GG	GG	GG	AA	GG
JHI-Hv50k-2016-273520	chr4H	604351709	GG	GG	GG	GG	GG
JHI-Hv50k-2016-273538	chr4H	604354061	AA	AA	AA	AA	AA
JHI-Hv50k-2016-273541	chr4H	604354104	CC	CC	CC	CC	CC
JHI-Hv50k-2016-273544	chr4H	604354482	CC	CC	CC	CC	CC
JHI-Hv50k-2016-273547	chr4H	604354716	GG	GG	GG	GG	GG
JHI-Hv50k-2016-273551	chr4H	604356443	GG	GG	GG	GG	GG
JHI-Hv50k-2016-273553	chr4H	604356645	AA	AA	AA	AA	AA
JHI-Hv50k-2016-273570	chr4H	604359093	GG	GG	GG	GG	GG
JHI-Hv50k-2016-273571	chr4H	604359402	TT	TT	TT	TT	TT
JHI-Hv50k-2016-273579	chr4H	604359995	TT	TT	TT	TT	TT
JHI-Hv50k-2016-273580	chr4H	604360290	GG	GG	GG	GG	GG
JHI-Hv50k-2016-273669	chr4H	604864447	AG	AG	AG	AA	AA
JHI-Hv50k-2016-273727	chr4H	604903491	CC	CC	CC	CC	CC
JHI-Hv50k-2016-273726	chr4H	604903586	CC	CC	CC	CC	CC
JHI-Hv50k-2016-273720	chr4H	604905019	TT	TT	TT	TT	TT
JHI-Hv50k-2016-273928	chr4H	604961427	CC	CC	CC	CC	AA
JHI-Hv50k-2016-273925	chr4H	604961793	TT	TT	TT	TT	CC
JHI-Hv50k-2016-273924	chr4H	604961796	TT	TT	TT	TT	CC
JHI-Hv50k-2016-273923	chr4H	604962144	GG	GG	GG	GG	AA
JHI-Hv50k-2016-273885	chr4H	604990579	CC	CC	CC	CC	--
JHI-Hv50k-2016-273872	chr4H	604992165	GG	GG	GG	GG	GG
JHI-Hv50k-2016-273871	chr4H	604992288	TT	TT	TT	TT	AA
JHI-Hv50k-2016-273870	chr4H	604992364	GG	GG	GG	GG	AA
JHI-Hv50k-2016-273867	chr4H	604992587	GG	GG	GG	GG	TT
JHI-Hv50k-2016-273866	chr4H	604992728	AA	AA	AA	AA	CC
JHI-Hv50k-2016-273863	chr4H	604992767	GG	GG	GG	GG	GG
JHI-Hv50k-2016-273857	chr4H	604992910	GG	GG	GG	GG	GG
JHI-Hv50k-2016-273856	chr4H	604992977	TT	TT	TT	TT	CC
JHI-Hv50k-2016-273850	chr4H	604993105	AA	AA	AA	AA	GG
JHI-Hv50k-2016-273849	chr4H	604993169	CC	CC	CC	CC	CC
JHI-Hv50k-2016-273848	chr4H	604993259	GG	GG	GG	GG	GG
JHI-Hv50k-2016-273846	chr4H	604993325	CC	CC	CC	CC	CC
JHI-Hv50k-2016-273845	chr4H	604993431	AA	AA	AA	AA	--
JHI-Hv50k-2016-273825	chr4H	604995498	AA	AA	AA	AA	AA
SCRI_RS_165088	chr4H	604995802	TT	TT	TT	TT	CC
JHI-Hv50k-2016-273786	chr4H	604996953	CC	CC	CC	CC	CC
JHI-Hv50k-2016-274170	chr4H	605059474	CC	CC	CC	CC	TT
JHI-Hv50k-2016-274157	chr4H	605062482	GG	GG	GG	GG	GG
JHI-Hv50k-2016-274156	chr4H	605062699	AA	AA	AA	AA	AA
JHI-Hv50k-2016-274153	chr4H	605063143	GG	GG	GG	GG	GG
JHI-Hv50k-2016-274082	chr4H	605074641	AA	AA	AA	AA	--
JHI-Hv50k-2016-274030	chr4H	605080676	AA	AA	AA	AA	AA
JHI-Hv50k-2016-274011	chr4H	605081758	CC	CC	CC	CC	CC
JHI-Hv50k-2016-273974	chr4H	605095381	TT	TT	TT	TT	TT
JHI-Hv50k-2016-273966	chr4H	605096763	AA	AA	AA	AA	AA
JHI-Hv50k-2016-273963	chr4H	605097251	GG	GG	GG	GG	AA
JHI-Hv50k-2016-274290	chr4H	605288793	AA	AA	AA	AA	GG
JHI-Hv50k-2016-274292	chr4H	605288909	GG	GG	GG	GG	GG
JHI-Hv50k-2016-274343	chr4H	605440091	CC	CC	CC	CC	TT
SCRI_RS_152271	chr4H	605444837	AA	AA	AA	AA	CC
JHI-Hv50k-2016-274352	chr4H	605444922	TT	TT	TT	TT	TT
JHI-Hv50k-2016-274367	chr4H	605445899	GG	GG	GG	GG	AA
JHI-Hv50k-2016-274428	chr4H	605454051	TT	TT	TT	TT	CC
JHI-Hv50k-2016-274464	chr4H	605502318	CC	CC	CC	CC	GG
JHI-Hv50k-2016-274477	chr4H	605506109	TT	TT	TT	TT	TT
JHI-Hv50k-2016-274480	chr4H	605524449	CC	CC	CC	CC	CC
JHI-Hv50k-2016-274481	chr4H	605524456	TT	TT	TT	TT	GG
JHI-Hv50k-2016-274482	chr4H	605524523	CC	CC	CC	CC	GG
JHI-Hv50k-2016-274483	chr4H	605524590	TT	TT	TT	TT	AA
JHI-Hv50k-2016-274484	chr4H	605524675	GG	GG	GG	GG	GG
SCRI_RS_145343	chr4H	605591615	TT	TT	TT	--	--
JHI-Hv50k-2016-274515	chr4H	605592353	TT	TT	TT	TT	CC
SCRI_RS_188329	chr4H	605646534	TT	TT	TT	TT	CC
SCRI_RS_136981	chr4H	605758027	TT	TT	TT	TT	CC
JHI-Hv50k-2016-274749	chr4H	605828355	CC	CC	CC	CC	CC
JHI-Hv50k-2016-274747	chr4H	605828925	AA	AA	AA	AA	AA
SCRI_RS_111	chr4H	605837570	AA	AA	AA	AA	CC
JHI-Hv50k-2016-274694	chr4H	605882118	TT	TT	TT	TT	GG
JHI-Hv50k-2016-274690	chr4H	605882627	GG	GG	GG	GG	TT
JHI-Hv50k-2016-274678	chr4H	605884561	AA	AA	AA	AA	GG
JHI-Hv50k-2016-274673	chr4H	605885759	TT	TT	TT	TT	CC
JHI-Hv50k-2016-274657	chr4H	605887922	TT	TT	TT	TT	CC
JHI-Hv50k-2016-274930	chr4H	606079522	TT	TT	TT	TT	CC
BOPA2_12_30824	chr4H	606085367	--	--	--	AA	--
BOPA2_12_30825	chr4H	606085905	--	--	--	CC	--
JHI-Hv50k-2016-274812	chr4H	606151746	AA	AA	AA	AA	GG
JHI-Hv50k-2016-274974	chr4H	606215425	GG	GG	GG	GG	GG
BOPA1_11707-509	chr4H	606215744	--	--	--	CC	--
JHI-Hv50k-2016-275077	chr4H	606450236	AG	AG	AG	GG	AA
JHI-Hv50k-2016-275009	chr4H	606458450	AA	AA	AA	AA	TT
JHI-Hv50k-2016-275001	chr4H	606508863	GG	GG	GG	GG	GG
JHI-Hv50k-2016-274999	chr4H	606508958	GG	GG	GG	GG	GG
JHI-Hv50k-2016-274989	chr4H	606510492	TT	TT	TT	TT	CC
JHI-Hv50k-2016-275174	chr4H	606773243	CC	CC	CC	CC	CC
SCRI_RS_133334	chr4H	606807281	CC	CC	CC	CC	TT
JHI-Hv50k-2016-275194	chr4H	606808225	GG	GG	GG	GG	GG
JHI-Hv50k-2016-275195	chr4H	606808296	GG	GG	GG	GG	GG
JHI-Hv50k-2016-275196	chr4H	606808556	CC	CC	CC	CC	CC
JHI-Hv50k-2016-275198	chr4H	606808584	GG	GG	GG	GG	AA
JHI-Hv50k-2016-275201	chr4H	606808835	CG	CG	CG	--	--
JHI-Hv50k-2016-275256	chr4H	606841635	TT	TT	TT	TT	TT
JHI-Hv50k-2016-275454	chr4H	606926202	CG	CG	CG	GG	CC
JHI-Hv50k-2016-275431	chr4H	606929623	TT	TT	TT	TT	CC
JHI-Hv50k-2016-275424	chr4H	606930538	CC	CC	CC	CC	CC
JHI-Hv50k-2016-275403	chr4H	606933327	GG	GG	GG	GG	AA
JHI-Hv50k-2016-275355	chr4H	606938404	AA	AA	AA	AA	AA
JHI-Hv50k-2016-275320	chr4H	606978658	AA	AA	AA	GG	GG
JHI-Hv50k-2016-275319	chr4H	606978719	AA	AA	AA	AA	AA
JHI-Hv50k-2016-275313	chr4H	606978974	TT	TT	TT	CC	CC
JHI-Hv50k-2016-275308	chr4H	606979200	AA	AA	AA	AA	AA
JHI-Hv50k-2016-275293	chr4H	606980015	AA	AA	AA	AA	AA
JHI-Hv50k-2016-275291	chr4H	606980301	GG	GG	GG	TT	TT
JHI-Hv50k-2016-275489	chr4H	606998811	CC	CC	CC	CC	CC
JHI-Hv50k-2016-275480	chr4H	607018404	AA	AA	AA	AA	AA
JHI-Hv50k-2016-275542	chr4H	607096057	TT	TT	TT	TT	TT
JHI-Hv50k-2016-275541	chr4H	607096221	GG	GG	GG	AA	AA
JHI-Hv50k-2016-275503	chr4H	607103637	GG	GG	GG	GG	GG
JHI-Hv50k-2016-275586	chr4H	607158773	AA	AA	AA	AA	AA
JHI-Hv50k-2016-275606	chr4H	607195760	TT	TT	TT	CC	CC
JHI-Hv50k-2016-275679	chr4H	607497004	CC	CC	CC	GG	CC
JHI-Hv50k-2016-275685	chr4H	607497312	TT	TT	TT	GG	GG
JHI-Hv50k-2016-275686	chr4H	607497441	GG	GG	GG	GG	GG
JHI-Hv50k-2016-275687	chr4H	607497493	AA	AA	AA	AA	AA
JHI-Hv50k-2016-275688	chr4H	607497596	CC	CC	CC	CC	CC
JHI-Hv50k-2016-275693	chr4H	607497883	GT	GT	GT	TT	TT
JHI-Hv50k-2016-275696	chr4H	607498072	AG	AG	AG	AA	AA
JHI-Hv50k-2016-275916	chr4H	607644145	CC	CC	CC	TT	TT
JHI-Hv50k-2016-275917	chr4H	607644531	AA	AA	AA	GG	GG
BOPA1_2878-574	chr4H	607645778	--	--	--	CC	--
JHI-Hv50k-2016-275923	chr4H	607646035	AA	AA	AA	AA	AA
JHI-Hv50k-2016-275904	chr4H	607667762	AA	AA	AA	GG	GG
JHI-Hv50k-2016-275847	chr4H	607720656	CC	CC	CC	CC	CC
JHI-Hv50k-2016-275848	chr4H	607720695	TT	TT	TT	CC	CC
JHI-Hv50k-2016-275849	chr4H	607720753	TT	TT	TT	GG	GG
JHI-Hv50k-2016-275880	chr4H	607756325	CC	CC	CC	CC	CC
JHI-Hv50k-2016-275723	chr4H	607783754	CC	CC	CC	CC	CC
JHI-Hv50k-2016-275740	chr4H	607789809	TT	TT	TT	TT	TT
JHI-Hv50k-2016-275744	chr4H	607790931	AA	AA	AA	AA	AA
JHI-Hv50k-2016-275748	chr4H	607791555	GG	GG	GG	GG	GG
JHI-Hv50k-2016-275749	chr4H	607791603	TT	TT	TT	TT	TT
JHI-Hv50k-2016-275784	chr4H	607798302	AA	AA	AA	AA	AA
JHI-Hv50k-2016-275785	chr4H	607798370	GG	GG	GG	GG	GG
JHI-Hv50k-2016-275789	chr4H	607798670	CC	CC	CC	CC	CC
JHI-Hv50k-2016-275792	chr4H	607799580	GG	GG	GG	GG	GG
JHI-Hv50k-2016-275801	chr4H	607801181	AA	AA	AA	AA	AA
JHI-Hv50k-2016-275803	chr4H	607801898	TT	TT	TT	TT	TT
JHI-Hv50k-2016-275804	chr4H	607801982	AG	AG	AG	AG	--
JHI-Hv50k-2016-307196	chr4H	607802244	CC	CC	CC	CC	TT
JHI-Hv50k-2016-307201	chr4H	607803180	CC	CC	CC	CC	CC
JHI-Hv50k-2016-275826	chr4H	607804976	TT	TT	TT	TT	TT
JHI-Hv50k-2016-276897	chr4H	608021859	CC	CC	CC	--	--
JHI-Hv50k-2016-276923	chr4H	608126656	CT	CT	CT	CC	--
JHI-Hv50k-2016-276793	chr4H	608450620	TT	TT	TT	TT	TT
JHI-Hv50k-2016-276794	chr4H	608450643	TT	TT	TT	TT	TT
JHI-Hv50k-2016-276795	chr4H	608450753	CC	CC	CC	CC	CC
JHI-Hv50k-2016-276811	chr4H	608453797	CT	CT	CT	CT	TT
JHI-Hv50k-2016-276817	chr4H	608454709	AA	AA	AA	AA	AA
JHI-Hv50k-2016-276828	chr4H	608463974	AA	AA	AA	AA	AA
JHI-Hv50k-2016-276836	chr4H	608464101	TT	TT	TT	TT	TT
JHI-Hv50k-2016-276867	chr4H	608475659	CC	CC	CC	TT	CC
JHI-Hv50k-2016-276868	chr4H	608475747	AA	AA	AA	GG	AA
JHI-Hv50k-2016-276752	chr4H	608559202	GG	GG	GG	GG	GG
JHI-Hv50k-2016-276754	chr4H	608559218	GG	GG	GG	GG	GG
JHI-Hv50k-2016-276766	chr4H	608559976	CC	CC	CC	CC	CC
JHI-Hv50k-2016-276783	chr4H	608567968	GG	GG	GG	GG	GG
JHI-Hv50k-2016-276784	chr4H	608568040	TT	TT	TT	TT	TT
JHI-Hv50k-2016-276723	chr4H	608688099	AA	AA	AA	AA	AA
BOPA1_4047-898	chr4H	608690069	--	--	--	AA	--
JHI-Hv50k-2016-276707	chr4H	608690069	CC	CC	CC	TT	CC
JHI-Hv50k-2016-276706	chr4H	608690219	AA	AA	AA	TT	AA
JHI-Hv50k-2016-276705	chr4H	608690326	GG	GG	GG	AA	GG
JHI-Hv50k-2016-276688	chr4H	608843356	TT	TT	TT	GG	TT
JHI-Hv50k-2016-276668	chr4H	608844944	CC	CC	CC	TT	CC
JHI-Hv50k-2016-276642	chr4H	608918367	GT	GT	GT	TT	--
JHI-Hv50k-2016-276641	chr4H	608918464	CC	CC	CC	CC	CC
JHI-Hv50k-2016-276639	chr4H	608918891	GG	GG	GG	GG	GG
JHI-Hv50k-2016-276638	chr4H	608919060	GG	GG	GG	GG	GG
JHI-Hv50k-2016-276637	chr4H	608919128	GG	GG	GG	GG	GG
JHI-Hv50k-2016-276636	chr4H	608919270	GG	GG	GG	GG	GG
JHI-Hv50k-2016-276626	chr4H	608920437	AA	AA	AA	AA	AA
JHI-Hv50k-2016-276624	chr4H	608920949	CC	CC	CC	CC	CC
JHI-Hv50k-2016-276623	chr4H	608920978	AA	AA	AA	AA	AA
JHI-Hv50k-2016-276622	chr4H	608921089	CC	CC	CC	TT	CC
JHI-Hv50k-2016-276618	chr4H	608921859	GG	GG	GG	GG	GG
JHI-Hv50k-2016-276616	chr4H	608921891	TT	TT	TT	CC	TT
JHI-Hv50k-2016-276615	chr4H	608922063	TT	TT	TT	GG	TT
JHI-Hv50k-2016-276589	chr4H	609129358	CC	CC	CC	TT	CC
JHI-Hv50k-2016-276590	chr4H	609129389	AA	AA	AA	GG	AA
JHI-Hv50k-2016-276591	chr4H	609129514	GG	GG	GG	AA	GG
JHI-Hv50k-2016-276601	chr4H	609130554	GG	GG	GG	--	--
JHI-Hv50k-2016-276602	chr4H	609130638	CC	CC	CC	AA	CC
JHI-Hv50k-2016-276603	chr4H	609130663	GG	GG	GG	TT	GG
JHI-Hv50k-2016-276604	chr4H	609130822	GG	GG	GG	CC	GG
JHI-Hv50k-2016-276443	chr4H	609245454	TT	TT	TT	CC	TT
JHI-Hv50k-2016-276456	chr4H	609247127	AA	AA	AA	TT	AA
JHI-Hv50k-2016-276457	chr4H	609247183	AA	AA	AA	AA	AA
JHI-Hv50k-2016-276458	chr4H	609247214	GG	GG	GG	CC	GG
JHI-Hv50k-2016-276462	chr4H	609247373	GG	GG	GG	GG	--
JHI-Hv50k-2016-276463	chr4H	609247400	TT	TT	TT	TT	TT
JHI-Hv50k-2016-276470	chr4H	609247757	AA	AA	AA	AA	AA
JHI-Hv50k-2016-276471	chr4H	609247815	CC	CC	CC	AA	CC
JHI-Hv50k-2016-276475	chr4H	609247918	TT	TT	TT	TT	TT
JHI-Hv50k-2016-276476	chr4H	609248048	TT	TT	TT	AA	TT
JHI-Hv50k-2016-276477	chr4H	609248067	TT	TT	TT	CC	TT
JHI-Hv50k-2016-276483	chr4H	609248812	CC	CC	CC	TT	CC
JHI-Hv50k-2016-276489	chr4H	609267373	AA	AA	AA	GG	AA
JHI-Hv50k-2016-276492	chr4H	609267780	GG	GG	GG	AA	GG
JHI-Hv50k-2016-276495	chr4H	609268367	CC	CC	CC	TT	CC
JHI-Hv50k-2016-276511	chr4H	609278984	CC	CC	CC	GG	CC
JHI-Hv50k-2016-276556	chr4H	609281983	AA	AA	AA	AA	AA
JHI-Hv50k-2016-276557	chr4H	609282129	CC	CC	CC	GG	CC
JHI-Hv50k-2016-276419	chr4H	609357290	TT	TT	TT	GG	TT
JHI-Hv50k-2016-276412	chr4H	609359395	CC	CC	CC	CC	CC
JHI-Hv50k-2016-276408	chr4H	609359585	AA	AA	AA	GG	AA
JHI-Hv50k-2016-276392	chr4H	609368885	CC	CC	CC	GG	CC
JHI-Hv50k-2016-276375	chr4H	609372250	GG	GG	GG	GG	GG
JHI-Hv50k-2016-276332	chr4H	609396479	CC	CC	CC	CC	CC
JHI-Hv50k-2016-276320	chr4H	609447786	CC	CC	CC	CC	CC
JHI-Hv50k-2016-206616	chr4H	609463326	AA	AA	AA	AA	AA
JHI-Hv50k-2016-276193	chr4H	609482148	GG	GG	GG	GG	GG
JHI-Hv50k-2016-276194	chr4H	609482200	GG	GG	GG	GG	GG
JHI-Hv50k-2016-276204	chr4H	609482922	GG	GG	GG	GG	GG
JHI-Hv50k-2016-276209	chr4H	609483089	CC	CC	CC	GG	CC
JHI-Hv50k-2016-276269	chr4H	609508976	CC	CC	CC	TT	CC
JHI-Hv50k-2016-276268	chr4H	609509057	AA	AA	AA	TT	AA
SCRI_RS_142924	chr4H	609510838	CT	CT	CT	CC	TT
JHI-Hv50k-2016-276254	chr4H	609511191	AA	AA	AA	CC	AA
JHI-Hv50k-2016-276250	chr4H	609511453	CC	CC	CC	CC	CC
JHI-Hv50k-2016-276249	chr4H	609511546	AA	AA	AA	GG	AA
BOPA2_12_30239	chr4H	609512273	--	--	--	CC	--
JHI-Hv50k-2016-276166	chr4H	609601211	GG	GG	GG	CC	GG
SCRI_RS_157277	chr4H	609604322	TT	TT	TT	CC	TT
JHI-Hv50k-2016-276151	chr4H	609604411	GG	GG	GG	GG	GG
JHI-Hv50k-2016-276150	chr4H	609604508	GG	GG	GG	GG	GG
JHI-Hv50k-2016-276146	chr4H	609604617	TT	TT	TT	TT	TT
SCRI_RS_181566	chr4H	609604630	AA	AA	AA	GG	AA
JHI-Hv50k-2016-276140	chr4H	609604898	CC	CC	CC	TT	CC
JHI-Hv50k-2016-276129	chr4H	609605681	AA	AA	AA	AA	AA
JHI-Hv50k-2016-276120	chr4H	609606818	CC	CC	CC	GG	CC
JHI-Hv50k-2016-276106	chr4H	609607317	TT	TT	TT	TT	TT
JHI-Hv50k-2016-276100	chr4H	609609624	TT	TT	TT	GG	TT
JHI-Hv50k-2016-276097	chr4H	609609727	TT	TT	TT	CC	TT
JHI-Hv50k-2016-276096	chr4H	609609799	GG	GG	GG	TT	GG
SCRI_RS_119390	chr4H	609609876	GG	GG	GG	CC	GG
JHI-Hv50k-2016-276087	chr4H	609616866	AA	AA	AA	AA	AA
SCRI_RS_142177	chr4H	609618569	TT	TT	TT	CC	TT
JHI-Hv50k-2016-276045	chr4H	609620674	CC	CC	CC	TT	CC
JHI-Hv50k-2016-276043	chr4H	609620935	GG	GG	GG	GG	GG
JHI-Hv50k-2016-276040	chr4H	609621104	TT	TT	TT	CC	TT
JHI-Hv50k-2016-276029	chr4H	609621959	TT	TT	TT	TT	TT
JHI-Hv50k-2016-275985	chr4H	609647368	GG	GG	GG	GG	GG
JHI-Hv50k-2016-275984	chr4H	609647839	AA	AA	AA	AA	AA
JHI-Hv50k-2016-275982	chr4H	609649390	TT	TT	TT	TT	TT
SCRI_RS_235762	chr4H	609803331	TT	TT	TT	CC	TT
JHI-Hv50k-2016-275976	chr4H	609807220	CC	CC	CC	CC	CC
JHI-Hv50k-2016-275972	chr4H	609809983	CC	CC	CC	CC	CC
JHI-Hv50k-2016-275970	chr4H	609811036	GG	GG	GG	GG	GG
JHI-Hv50k-2016-275950	chr4H	609817204	TT	TT	TT	TT	TT
JHI-Hv50k-2016-275942	chr4H	609903777	GG	GG	GG	GG	GG
JHI-Hv50k-2016-277196	chr5H	105247	AA	AA	AA	CC	AA
JHI-Hv50k-2016-277215	chr5H	106561	TT	TT	TT	TT	TT
JHI-Hv50k-2016-277222	chr5H	106984	AA	AA	AA	GG	AA
JHI-Hv50k-2016-277250	chr5H	110941	TT	TT	TT	CC	TT
JHI-Hv50k-2016-277151	chr5H	188681	GG	GG	GG	GG	GG
JHI-Hv50k-2016-277152	chr5H	188869	GG	GG	GG	GG	GG
JHI-Hv50k-2016-277153	chr5H	188909	TT	TT	TT	TT	TT
JHI-Hv50k-2016-277154	chr5H	188972	GG	GG	GG	--	--
JHI-Hv50k-2016-277155	chr5H	189098	GG	GG	GG	GG	GG
JHI-Hv50k-2016-277158	chr5H	211295	AA	AA	AA	CC	AA
JHI-Hv50k-2016-277159	chr5H	211356	AA	AA	AA	AA	AA
JHI-Hv50k-2016-277162	chr5H	211431	TT	TT	TT	GG	TT
JHI-Hv50k-2016-277163	chr5H	211517	GG	GG	GG	TT	GG
JHI-Hv50k-2016-277134	chr5H	249196	TT	TT	TT	AA	TT
SCRI_RS_137053	chr5H	250030	CC	CC	CC	CC	CC
JHI-Hv50k-2016-277112	chr5H	251147	GG	GG	GG	GG	GG
JHI-Hv50k-2016-277091	chr5H	254428	GG	GG	GG	--	GG
JHI-Hv50k-2016-277084	chr5H	254809	CC	CC	CC	AA	CC
JHI-Hv50k-2016-277079	chr5H	255563	GG	GG	GG	AA	GG
JHI-Hv50k-2016-277077	chr5H	255787	GG	GG	GG	GG	GG
SCRI_RS_131198	chr5H	256188	AA	AA	AA	AA	AA
JHI-Hv50k-2016-277071	chr5H	257040	TT	TT	TT	TT	TT
JHI-Hv50k-2016-276995	chr5H	336447	GG	GG	GG	TT	GG
JHI-Hv50k-2016-276997	chr5H	336651	TT	TT	TT	CC	TT
JHI-Hv50k-2016-276999	chr5H	337149	AA	AA	AA	CC	AA
BOPA2_12_30543	chr5H	338140	--	--	--	GG	--
JHI-Hv50k-2016-277031	chr5H	357607	CC	CC	CC	AA	CC
JHI-Hv50k-2016-277033	chr5H	357932	CC	CC	CC	GG	CC
JHI-Hv50k-2016-277034	chr5H	358240	GG	GG	GG	AA	GG
JHI-Hv50k-2016-277035	chr5H	358278	TT	TT	TT	CC	TT
JHI-Hv50k-2016-277036	chr5H	358332	TT	TT	TT	CC	TT
JHI-Hv50k-2016-277039	chr5H	358482	CC	CC	CC	CC	CC
JHI-Hv50k-2016-277040	chr5H	358633	AA	AA	AA	GG	AA
JHI-Hv50k-2016-277041	chr5H	362408	TT	TT	TT	TT	TT
JHI-Hv50k-2016-277048	chr5H	362636	GG	GG	GG	GG	GG
JHI-Hv50k-2016-276972	chr5H	424065	GG	GG	GG	GG	GG
JHI-Hv50k-2016-276967	chr5H	425537	GG	GG	GG	AA	GG
JHI-Hv50k-2016-276963	chr5H	426682	CC	CC	CC	CC	CC
JHI-Hv50k-2016-277019	chr5H	457746	AA	AA	AA	GG	AA
JHI-Hv50k-2016-277015	chr5H	457895	GG	GG	GG	AA	GG
JHI-Hv50k-2016-277014	chr5H	457953	GG	GG	GG	GG	GG
JHI-Hv50k-2016-277013	chr5H	458058	TT	TT	TT	TT	TT
JHI-Hv50k-2016-277012	chr5H	458150	CC	CC	CC	GG	CC
BOPA1_5206-787	chr5H	743040	--	--	--	CC	--
JHI-Hv50k-2016-277279	chr5H	765621	GT	GT	GT	TT	--
JHI-Hv50k-2016-277278	chr5H	765675	CC	CC	CC	CC	--
JHI-Hv50k-2016-277338	chr5H	1330155	--	--	--	AA	--
JHI-Hv50k-2016-277336	chr5H	1330436	CC	CC	CC	TT	CC
JHI-Hv50k-2016-277335	chr5H	1330475	GG	GG	GG	TT	GG
JHI-Hv50k-2016-277334	chr5H	1330958	TT	TT	TT	GG	TT
JHI-Hv50k-2016-277332	chr5H	1331242	CC	CC	CC	TT	CC
JHI-Hv50k-2016-277331	chr5H	1331318	AA	AA	AA	GG	AA
JHI-Hv50k-2016-277330	chr5H	1331321	TT	TT	TT	CC	TT
JHI-Hv50k-2016-277329	chr5H	1331562	AA	AA	AA	GG	AA
JHI-Hv50k-2016-277328	chr5H	1331750	AA	AA	AA	CC	AA
JHI-Hv50k-2016-277327	chr5H	1331948	GG	GG	GG	TT	GG
JHI-Hv50k-2016-277326	chr5H	1332152	CC	CC	CC	TT	CC
JHI-Hv50k-2016-277324	chr5H	1332275	AG	AG	AG	AA	GG
JHI-Hv50k-2016-277323	chr5H	1332351	AA	AA	AA	GG	AA
JHI-Hv50k-2016-277322	chr5H	1332391	TT	TT	TT	CC	TT
JHI-Hv50k-2016-277321	chr5H	1332450	TT	TT	TT	GG	TT
JHI-Hv50k-2016-277320	chr5H	1332488	TT	TT	TT	AA	TT
JHI-Hv50k-2016-277319	chr5H	1332770	AA	AA	AA	GG	AA
JHI-Hv50k-2016-277316	chr5H	1333047	CC	CC	CC	TT	CC
JHI-Hv50k-2016-277315	chr5H	1333064	CC	CC	CC	AA	CC
JHI-Hv50k-2016-277312	chr5H	1333195	CC	CC	CC	TT	CC
JHI-Hv50k-2016-277310	chr5H	1333374	AA	AA	AA	GG	AA
JHI-Hv50k-2016-277308	chr5H	1333392	AA	AA	AA	TT	AA
JHI-Hv50k-2016-277307	chr5H	1333547	CC	CC	CC	TT	CC
JHI-Hv50k-2016-277298	chr5H	1334048	GG	GG	GG	AA	GG
JHI-Hv50k-2016-277297	chr5H	1334173	GG	GG	GG	CC	GG
JHI-Hv50k-2016-277294	chr5H	1334266	AA	AA	AA	GG	AA
JHI-Hv50k-2016-277291	chr5H	1334506	CC	CC	CC	GG	CC
JHI-Hv50k-2016-277290	chr5H	1334561	AA	AA	AA	GG	AA
JHI-Hv50k-2016-277356	chr5H	1699464	GG	GG	GG	TT	GG
JHI-Hv50k-2016-277512	chr5H	2003321	AA	AA	AA	GG	AA
JHI-Hv50k-2016-277508	chr5H	2003943	CC	CC	CC	CC	CC
JHI-Hv50k-2016-277505	chr5H	2004056	GG	GG	GG	TT	GG
JHI-Hv50k-2016-277496	chr5H	2004770	CC	CC	CC	CC	CC
JHI-Hv50k-2016-277495	chr5H	2004824	GG	GG	GG	GG	GG
JHI-Hv50k-2016-277488	chr5H	2005975	GG	GG	GG	GG	GG
JHI-Hv50k-2016-277468	chr5H	2008490	TT	TT	TT	CC	TT
JHI-Hv50k-2016-277466	chr5H	2008562	TT	TT	TT	TT	TT
SCRI_RS_109375	chr5H	2008619	TT	TT	TT	CC	TT
JHI-Hv50k-2016-277464	chr5H	2008664	CC	CC	CC	--	--
JHI-Hv50k-2016-277463	chr5H	2008916	GG	GG	GG	GG	GG
JHI-Hv50k-2016-277450	chr5H	2009912	GG	GG	GG	AA	GG
JHI-Hv50k-2016-277440	chr5H	2010670	AA	AA	AA	AA	AA
JHI-Hv50k-2016-277437	chr5H	2010918	AA	AA	AA	GG	AA
JHI-Hv50k-2016-277432	chr5H	2011467	CC	CC	CC	TT	CC
JHI-Hv50k-2016-277419	chr5H	2012183	CC	CC	CC	CC	CC
JHI-Hv50k-2016-277413	chr5H	2012828	GG	GG	GG	TT	GG
BOPA2_12_20257	chr5H	2013013	--	--	--	AA	--
JHI-Hv50k-2016-277405	chr5H	2013577	AA	AA	AA	AA	AA
JHI-Hv50k-2016-277403	chr5H	2013628	GG	GG	GG	GG	GG
JHI-Hv50k-2016-277388	chr5H	2014789	TT	TT	TT	TT	TT
JHI-Hv50k-2016-277518	chr5H	2119339	CC	CC	CC	TT	--
JHI-Hv50k-2016-277520	chr5H	2120113	TT	TT	TT	TT	TT
JHI-Hv50k-2016-277527	chr5H	2133567	TT	TT	TT	TT	TT
JHI-Hv50k-2016-277529	chr5H	2133968	GT	GT	GT	GG	--
JHI-Hv50k-2016-277530	chr5H	2134144	TT	TT	TT	CC	TT
JHI-Hv50k-2016-277542	chr5H	2136929	GG	GG	GG	AA	--
JHI-Hv50k-2016-277548	chr5H	2137098	GG	GG	GG	AA	GG
JHI-Hv50k-2016-277549	chr5H	2137151	GG	GG	GG	CC	GG
JHI-Hv50k-2016-277552	chr5H	2137666	AA	AA	AA	GG	AA
SCRI_RS_147811	chr5H	2138211	AA	AA	AA	GG	AA
JHI-Hv50k-2016-277557	chr5H	2138498	TT	TT	TT	CC	TT
JHI-Hv50k-2016-277560	chr5H	2142755	AG	AG	AG	GG	AA
JHI-Hv50k-2016-277561	chr5H	2143042	CT	CT	CT	CC	TT
JHI-Hv50k-2016-277562	chr5H	2143192	AG	AG	AG	GG	AA
BOPA2_12_30980	chr5H	2223177	--	--	--	AA	--
BOPA2_12_30979	chr5H	2223325	--	--	--	GG	--
BOPA1_166-154	chr5H	2223755	--	--	--	AA	--
BOPA2_12_30978	chr5H	2224211	--	--	--	AA	--
JHI-Hv50k-2016-277571	chr5H	2231051	CC	CC	CC	--	--
JHI-Hv50k-2016-277585	chr5H	2232455	CC	CC	CC	GG	CC
JHI-Hv50k-2016-277602	chr5H	2233275	AA	AA	AA	--	AA
JHI-Hv50k-2016-277603	chr5H	2233296	AA	AA	AA	TT	AA
JHI-Hv50k-2016-277611	chr5H	2234068	CC	CC	CC	GG	CC
JHI-Hv50k-2016-277624	chr5H	2248209	CC	CC	CC	CC	CC
JHI-Hv50k-2016-277633	chr5H	2248806	CC	CC	CC	TT	CC
JHI-Hv50k-2016-277648	chr5H	2249478	AA	AA	AA	GG	AA
JHI-Hv50k-2016-277669	chr5H	2250601	GG	GG	GG	GG	GG
JHI-Hv50k-2016-277670	chr5H	2250667	GG	GG	GG	GG	GG
JHI-Hv50k-2016-277673	chr5H	2250777	AA	AA	AA	TT	AA
JHI-Hv50k-2016-277674	chr5H	2250858	GG	GG	GG	GG	GG
JHI-Hv50k-2016-277678	chr5H	2251412	CC	CC	CC	CC	CC
JHI-Hv50k-2016-277682	chr5H	2251617	CC	CC	CC	GG	CC
BOPA2_12_30975	chr5H	2253681	--	--	--	AA	--
BOPA2_12_30976	chr5H	2253978	--	--	--	GG	--
BOPA2_12_30977	chr5H	2254542	--	--	--	AA	--
JHI-Hv50k-2016-277740	chr5H	2351157	TT	TT	TT	TT	TT
JHI-Hv50k-2016-277736	chr5H	2351722	CC	CC	CC	CC	CC
JHI-Hv50k-2016-277734	chr5H	2352028	AA	AA	AA	AA	AA
JHI-Hv50k-2016-277733	chr5H	2352085	AA	AA	AA	CC	AA
JHI-Hv50k-2016-277724	chr5H	2352571	CC	CC	CC	TT	CC
JHI-Hv50k-2016-277720	chr5H	2353004	TT	TT	TT	CC	TT
BOPA2_12_31023	chr5H	2353450	--	--	--	CC	--
JHI-Hv50k-2016-277716	chr5H	2353552	GG	GG	GG	GG	GG
JHI-Hv50k-2016-277715	chr5H	2353597	CC	CC	CC	CC	CC
JHI-Hv50k-2016-277691	chr5H	2387519	AA	AA	AA	AA	AA
JHI-Hv50k-2016-277690	chr5H	2387606	TT	TT	TT	TT	TT
JHI-Hv50k-2016-277689	chr5H	2387664	CC	CC	CC	CC	CC
JHI-Hv50k-2016-277753	chr5H	2406474	GG	GG	GG	AA	GG
JHI-Hv50k-2016-277755	chr5H	2407314	TT	TT	TT	CC	TT
JHI-Hv50k-2016-277765	chr5H	2409419	AA	AA	AA	CC	AA
JHI-Hv50k-2016-277768	chr5H	2410208	AG	AG	AG	GG	--
JHI-Hv50k-2016-277771	chr5H	2410737	CC	CC	CC	CT	CC
SCRI_RS_31797	chr5H	2419031	AA	AA	AA	GG	AA
JHI-Hv50k-2016-277812	chr5H	2420047	GG	GG	GG	GG	GG
JHI-Hv50k-2016-277819	chr5H	2421354	TT	TT	TT	GG	TT
JHI-Hv50k-2016-277831	chr5H	2422315	AA	AA	AA	AA	AA
JHI-Hv50k-2016-277857	chr5H	2466032	GG	GG	GG	GG	GG
JHI-Hv50k-2016-277858	chr5H	2466192	CC	CC	CC	CC	CC
JHI-Hv50k-2016-277870	chr5H	2467804	GG	GG	GG	GG	GG
JHI-Hv50k-2016-277889	chr5H	2469546	CC	CC	CC	GG	CC
JHI-Hv50k-2016-277985	chr5H	2654215	GG	GG	GG	GG	CC
JHI-Hv50k-2016-277991	chr5H	2654691	GG	GG	GG	GG	GG
JHI-Hv50k-2016-277993	chr5H	2654936	AA	AA	AA	AA	AA
JHI-Hv50k-2016-278015	chr5H	2657432	TT	TT	TT	TT	TT
JHI-Hv50k-2016-278122	chr5H	2797585	GG	GG	GG	GG	GG
JHI-Hv50k-2016-278115	chr5H	2798008	GG	GG	GG	GG	GG
JHI-Hv50k-2016-278100	chr5H	2798450	TT	TT	TT	CC	TT
JHI-Hv50k-2016-278086	chr5H	2799232	GG	GG	GG	AA	GG
JHI-Hv50k-2016-278085	chr5H	2799310	CC	CC	CC	TT	CC
SCRI_RS_168359	chr5H	2800452	GG	GG	GG	AA	GG
JHI-Hv50k-2016-278063	chr5H	2800821	GG	GG	GG	CC	GG
JHI-Hv50k-2016-278267	chr5H	3417139	TT	TT	TT	TT	TT
JHI-Hv50k-2016-278266	chr5H	3417227	GG	GG	GG	TT	TT
SCRI_RS_236640	chr5H	3417690	GG	GG	GG	AA	--
JHI-Hv50k-2016-278320	chr5H	3448642	AA	AA	AA	AA	AA
BOPA1_1582-63	chr5H	3450995	--	--	--	TT	--
SCRI_RS_209607	chr5H	3578041	GG	GG	GG	GG	GG
JHI-Hv50k-2016-278357	chr5H	3578250	CC	CC	CC	CC	GG
JHI-Hv50k-2016-278356	chr5H	3579709	CC	CC	CC	CC	CC
JHI-Hv50k-2016-278508	chr5H	3626994	GG	GG	GG	GG	GG
JHI-Hv50k-2016-278512	chr5H	3628229	TT	TT	TT	TT	TT
JHI-Hv50k-2016-278513	chr5H	3628343	TT	TT	TT	CT	TT
JHI-Hv50k-2016-278503	chr5H	3632442	AA	AA	AA	AA	AA
JHI-Hv50k-2016-278502	chr5H	3632473	GG	GG	GG	CC	CC
JHI-Hv50k-2016-278498	chr5H	3632919	CC	CC	CC	GG	GG
JHI-Hv50k-2016-278487	chr5H	3634703	GG	GG	GG	AA	AA
BOPA1_7153-338	chr5H	3635587	--	--	--	GG	--
JHI-Hv50k-2016-278483	chr5H	3636511	TT	TT	TT	TT	TT
JHI-Hv50k-2016-278482	chr5H	3636604	AA	AA	AA	GG	AA
JHI-Hv50k-2016-278479	chr5H	3637221	TT	TT	TT	CC	TT
JHI-Hv50k-2016-278466	chr5H	3640620	CC	CC	CC	CC	CC
JHI-Hv50k-2016-278463	chr5H	3640949	GG	GG	GG	AA	GG
JHI-Hv50k-2016-278462	chr5H	3641087	CC	CC	CC	CC	CC
JHI-Hv50k-2016-278449	chr5H	3646245	TT	TT	TT	TT	TT
JHI-Hv50k-2016-278448	chr5H	3646604	TT	TT	TT	TT	--
JHI-Hv50k-2016-278444	chr5H	3681517	CC	CC	CC	CC	CC
JHI-Hv50k-2016-278443	chr5H	3681617	TT	TT	TT	TT	TT
JHI-Hv50k-2016-278442	chr5H	3681971	CC	CC	CC	CC	CC
JHI-Hv50k-2016-278438	chr5H	3685683	GG	GG	GG	GG	GG
JHI-Hv50k-2016-278437	chr5H	3685955	GG	GG	GG	GG	GG
JHI-Hv50k-2016-278421	chr5H	3692102	TT	TT	TT	TT	TT
JHI-Hv50k-2016-278416	chr5H	3692924	AA	AA	AA	AA	AA
JHI-Hv50k-2016-278409	chr5H	3693285	TT	TT	TT	GG	--
JHI-Hv50k-2016-278405	chr5H	3693779	CC	CC	CC	CC	CC
JHI-Hv50k-2016-278393	chr5H	3761982	CC	CC	CC	GG	GG
JHI-Hv50k-2016-278520	chr5H	4012633	TT	TT	TT	CC	CC
JHI-Hv50k-2016-278524	chr5H	4125095	CC	CC	CC	AA	--
JHI-Hv50k-2016-278528	chr5H	4125426	CC	CC	CC	CC	CC
JHI-Hv50k-2016-278561	chr5H	4131554	GG	GG	GG	GT	--
JHI-Hv50k-2016-278567	chr5H	4132498	CC	CC	CC	CC	CC
JHI-Hv50k-2016-278571	chr5H	4133046	GG	GG	GG	AG	--
JHI-Hv50k-2016-278576	chr5H	4151657	CC	CC	CC	CC	CC
JHI-Hv50k-2016-278579	chr5H	4151926	GG	GG	GG	GG	GG
JHI-Hv50k-2016-278582	chr5H	4152258	AA	AA	AA	AA	AA
SCRI_RS_179365	chr5H	4178434	GG	GG	GG	GG	GG
SCRI_RS_169138	chr5H	4179971	CC	CC	CC	CC	CC
JHI-Hv50k-2016-278585	chr5H	4185576	AA	AA	AA	AA	AA
JHI-Hv50k-2016-278586	chr5H	4185886	AA	AA	AA	AA	AA
JHI-Hv50k-2016-278587	chr5H	4185954	GG	GG	GG	GG	GG
SCRI_RS_228061	chr5H	4186303	GG	GG	GG	GG	GG
JHI-Hv50k-2016-278590	chr5H	4186354	CC	CC	CC	CC	CC
JHI-Hv50k-2016-278627	chr5H	4290748	GG	GG	GG	GG	GG
JHI-Hv50k-2016-278615	chr5H	4335143	TT	TT	TT	TT	TT
JHI-Hv50k-2016-278616	chr5H	4335228	AA	AA	AA	GG	AA
JHI-Hv50k-2016-278623	chr5H	4338273	GG	GG	GG	AA	GG
JHI-Hv50k-2016-278729	chr5H	4454612	GG	GG	GG	GG	GG
JHI-Hv50k-2016-278724	chr5H	4454868	AA	AA	AA	AA	AA
JHI-Hv50k-2016-278719	chr5H	4455096	CC	CC	CC	CC	CC
JHI-Hv50k-2016-278717	chr5H	4466566	CC	CC	CC	TT	CC
JHI-Hv50k-2016-278712	chr5H	4467388	AA	AA	AA	GG	AA
JHI-Hv50k-2016-278708	chr5H	4468565	CC	CC	CC	TT	CC
JHI-Hv50k-2016-278644	chr5H	4528071	AA	AA	AA	GG	AA
JHI-Hv50k-2016-278645	chr5H	4528122	TT	TT	TT	TT	TT
JHI-Hv50k-2016-278682	chr5H	4540923	AA	AA	AA	AA	AA
SCRI_RS_114102	chr5H	4849576	GG	GG	GG	GG	GG
JHI-Hv50k-2016-278761	chr5H	4851343	AA	AA	AA	AA	AA
JHI-Hv50k-2016-278764	chr5H	4851564	GG	GG	GG	AA	GG
JHI-Hv50k-2016-278767	chr5H	4851787	TT	TT	TT	TT	TT
JHI-Hv50k-2016-278768	chr5H	4851906	CC	CC	CC	CC	CC
JHI-Hv50k-2016-278775	chr5H	4852734	AA	AA	AA	AA	AA
JHI-Hv50k-2016-278777	chr5H	4852960	CC	CC	CC	CC	CC
JHI-Hv50k-2016-278781	chr5H	4873852	GG	GG	GG	GG	GG
JHI-Hv50k-2016-278786	chr5H	4874282	CC	CC	CC	CC	CC
JHI-Hv50k-2016-278792	chr5H	4880024	CC	CC	CC	CC	CC
JHI-Hv50k-2016-278793	chr5H	4880151	GG	GG	GG	GG	GG
SCRI_RS_155555	chr5H	4880406	GG	GG	GG	GG	GG
SCRI_RS_181570	chr5H	4880577	TT	TT	TT	TT	TT
JHI-Hv50k-2016-278802	chr5H	4881727	CT	CT	CT	CT	TT
JHI-Hv50k-2016-278849	chr5H	4907532	GG	GG	GG	GG	GG
JHI-Hv50k-2016-278861	chr5H	4909474	GG	GG	GG	GG	GG
JHI-Hv50k-2016-278862	chr5H	4909582	CC	CC	CC	CC	CC
JHI-Hv50k-2016-278873	chr5H	4911159	CT	CT	CT	TT	TT
JHI-Hv50k-2016-279024	chr5H	4911781	CC	CC	CC	CC	CC
JHI-Hv50k-2016-279023	chr5H	4912204	AA	AA	AA	AA	AA
JHI-Hv50k-2016-279022	chr5H	4912410	CT	CT	CT	CC	CC
JHI-Hv50k-2016-279021	chr5H	4912701	AA	AA	AA	AA	AA
JHI-Hv50k-2016-279020	chr5H	4912912	CT	CT	CT	TT	--
JHI-Hv50k-2016-279019	chr5H	4913024	AA	AA	AA	AA	AA
JHI-Hv50k-2016-279018	chr5H	4913172	CC	CC	CC	CC	CC
BOPA2_12_31094	chr5H	4913630	--	--	--	AA	--
JHI-Hv50k-2016-279015	chr5H	4913653	AA	AA	AA	AA	AA
JHI-Hv50k-2016-279014	chr5H	4913779	CC	CC	CC	CC	CC
JHI-Hv50k-2016-279013	chr5H	4913878	AA	AA	AA	AA	AA
JHI-Hv50k-2016-279005	chr5H	4914302	GG	GG	GG	GG	GG
JHI-Hv50k-2016-278975	chr5H	4918119	--	--	--	--	--
JHI-Hv50k-2016-278973	chr5H	4918170	CC	CC	CC	CC	CC
JHI-Hv50k-2016-278971	chr5H	4918378	AA	AA	AA	AA	AA
JHI-Hv50k-2016-278970	chr5H	4918477	GG	GG	GG	GG	GG
JHI-Hv50k-2016-278969	chr5H	4918699	GG	GG	GG	GG	GG
JHI-Hv50k-2016-278967	chr5H	4919060	AA	AA	AA	AA	AA
JHI-Hv50k-2016-278963	chr5H	4919575	GG	GG	GG	GG	GG
JHI-Hv50k-2016-278959	chr5H	4920125	CT	CT	CT	CC	--
JHI-Hv50k-2016-278958	chr5H	4920287	AA	AA	AA	AA	AA
JHI-Hv50k-2016-278954	chr5H	4921805	GG	GG	GG	GG	GG
JHI-Hv50k-2016-278953	chr5H	4921970	AA	AA	AA	AA	AA
JHI-Hv50k-2016-278952	chr5H	4922117	TT	TT	TT	TT	TT
JHI-Hv50k-2016-278951	chr5H	4922160	CC	CC	CC	CC	CC
JHI-Hv50k-2016-278904	chr5H	5013213	CC	CC	CC	CC	CC
JHI-Hv50k-2016-278906	chr5H	5015531	AA	AA	AA	AA	AA
JHI-Hv50k-2016-278908	chr5H	5016582	AA	AA	AA	AA	AA
JHI-Hv50k-2016-278909	chr5H	5016981	GG	GG	GG	GG	GG
JHI-Hv50k-2016-278912	chr5H	5018098	AA	AA	AA	AA	AA
JHI-Hv50k-2016-278913	chr5H	5018275	AA	AA	AA	AA	AA
JHI-Hv50k-2016-278914	chr5H	5018363	GG	GG	GG	GG	GG
JHI-Hv50k-2016-278916	chr5H	5019046	CC	CC	CC	CC	CC
JHI-Hv50k-2016-278924	chr5H	5021428	GG	GG	GG	GG	GG
JHI-Hv50k-2016-278937	chr5H	5024409	AA	AA	AA	AA	AA
JHI-Hv50k-2016-278939	chr5H	5024447	TT	TT	TT	TT	TT
SCRI_RS_204607	chr5H	5162454	CC	CC	CC	TT	TT
JHI-Hv50k-2016-279051	chr5H	5163468	CC	CC	CC	TT	TT
JHI-Hv50k-2016-279052	chr5H	5163534	TT	TT	TT	GG	GG
JHI-Hv50k-2016-279060	chr5H	5164444	GG	GG	GG	AA	AA
SCRI_RS_214760	chr5H	5165210	GG	GG	GG	AA	AA
JHI-Hv50k-2016-279063	chr5H	5165288	GG	GG	GG	GG	GG
JHI-Hv50k-2016-279099	chr5H	5219753	TT	TT	TT	TT	TT
JHI-Hv50k-2016-279100	chr5H	5220032	AA	AA	AA	AA	AA
JHI-Hv50k-2016-279112	chr5H	5230540	CC	CC	CC	CC	CC
JHI-Hv50k-2016-279121	chr5H	5231346	GG	GG	GG	GG	GG
JHI-Hv50k-2016-279129	chr5H	5233416	TT	TT	TT	TT	TT
JHI-Hv50k-2016-279130	chr5H	5233781	TT	TT	TT	TT	TT
JHI-Hv50k-2016-279135	chr5H	5269443	AA	AA	AA	GG	GG
JHI-Hv50k-2016-279137	chr5H	5269574	CC	CC	CC	GG	GG
JHI-Hv50k-2016-279138	chr5H	5269625	CC	CC	CC	TT	TT
JHI-Hv50k-2016-279141	chr5H	5269704	GG	GG	GG	TT	TT
JHI-Hv50k-2016-279151	chr5H	5348759	TT	TT	TT	CC	CC
JHI-Hv50k-2016-279152	chr5H	5348793	CC	CC	CC	--	--
JHI-Hv50k-2016-279154	chr5H	5350480	CT	CT	CT	CC	CC
JHI-Hv50k-2016-279160	chr5H	5367021	CC	CC	CC	TT	TT
JHI-Hv50k-2016-279161	chr5H	5367154	GG	GG	GG	AA	AA
JHI-Hv50k-2016-279162	chr5H	5367367	AA	AA	AA	AA	AA
JHI-Hv50k-2016-279163	chr5H	5367423	TT	TT	TT	CC	CC
JHI-Hv50k-2016-279164	chr5H	5367444	GG	GG	GG	AA	AA
JHI-Hv50k-2016-279165	chr5H	5367575	GG	GG	GG	AA	AA
JHI-Hv50k-2016-279166	chr5H	5367787	CC	CC	CC	CC	CC
JHI-Hv50k-2016-279176	chr5H	5382669	AA	AA	AA	AA	AA
BOPA1_10207-1024	chr5H	5383093	--	--	--	AA	--
JHI-Hv50k-2016-279183	chr5H	5383564	AA	AA	AA	AA	AA
JHI-Hv50k-2016-279184	chr5H	5383565	TT	TT	TT	TT	TT
JHI-Hv50k-2016-279191	chr5H	5386440	GG	GG	GG	AA	AA
JHI-Hv50k-2016-279205	chr5H	5396042	GG	GG	GG	AA	AA
JHI-Hv50k-2016-279209	chr5H	5396234	CC	CC	CC	CC	CC
JHI-Hv50k-2016-279216	chr5H	5396528	TT	TT	TT	CC	--
JHI-Hv50k-2016-279217	chr5H	5396615	TT	TT	TT	CC	CC
JHI-Hv50k-2016-279226	chr5H	5401185	TT	TT	TT	TT	TT
JHI-Hv50k-2016-279229	chr5H	5401198	AA	AA	AA	GG	GG
JHI-Hv50k-2016-279230	chr5H	5401249	TT	TT	TT	GG	GG
JHI-Hv50k-2016-279238	chr5H	5401591	--	--	--	AA	AA
JHI-Hv50k-2016-279246	chr5H	5412436	TT	TT	TT	CC	CC
JHI-Hv50k-2016-279249	chr5H	5412767	CC	CC	CC	CC	CC
JHI-Hv50k-2016-279250	chr5H	5412892	CC	CC	CC	CC	CC
JHI-Hv50k-2016-279252	chr5H	5412926	GG	GG	GG	AA	AA
JHI-Hv50k-2016-279256	chr5H	5426474	CC	CC	CC	TT	TT
JHI-Hv50k-2016-279289	chr5H	5493253	GG	GG	GG	GG	GG
JHI-Hv50k-2016-279290	chr5H	5493372	GG	GG	GG	AA	AA
JHI-Hv50k-2016-279292	chr5H	5494556	GG	GG	GG	GG	GG
JHI-Hv50k-2016-279293	chr5H	5494700	AA	AA	AA	GG	GG
JHI-Hv50k-2016-279295	chr5H	5494799	CC	CC	CC	TT	TT
JHI-Hv50k-2016-279542	chr5H	5523017	AA	AA	AA	AA	AA
JHI-Hv50k-2016-279385	chr5H	5527344	CC	CC	CC	CC	CC
JHI-Hv50k-2016-279383	chr5H	5527402	CC	CC	CC	CC	CC
JHI-Hv50k-2016-279382	chr5H	5527524	CC	CC	CC	TT	--
JHI-Hv50k-2016-279381	chr5H	5527692	--	--	--	--	--
JHI-Hv50k-2016-279379	chr5H	5527804	TT	TT	TT	CC	CC
JHI-Hv50k-2016-279374	chr5H	5528467	CC	CC	CC	TT	TT
JHI-Hv50k-2016-279373	chr5H	5528593	GG	GG	GG	CC	CC
JHI-Hv50k-2016-279372	chr5H	5537390	GG	GG	GG	GG	GG
JHI-Hv50k-2016-279369	chr5H	5537416	CC	CC	CC	TT	TT
JHI-Hv50k-2016-279368	chr5H	5537498	CC	CC	CC	TT	TT
JHI-Hv50k-2016-279367	chr5H	5537787	CC	CC	CC	CC	CC
JHI-Hv50k-2016-279366	chr5H	5537853	CC	CC	CC	GG	GG
JHI-Hv50k-2016-279365	chr5H	5537903	GG	GG	GG	CC	CC
JHI-Hv50k-2016-279362	chr5H	5540654	AA	AA	AA	AA	--
JHI-Hv50k-2016-279360	chr5H	5540710	GG	GG	GG	--	--
JHI-Hv50k-2016-279340	chr5H	5550746	CC	CC	CC	CC	CC
JHI-Hv50k-2016-279330	chr5H	5567258	TT	TT	TT	TT	TT
JHI-Hv50k-2016-279320	chr5H	5583212	TT	TT	TT	CC	CC
JHI-Hv50k-2016-279318	chr5H	5583224	TT	TT	TT	AA	AA
JHI-Hv50k-2016-279316	chr5H	5583385	CC	CC	CC	--	--
JHI-Hv50k-2016-279313	chr5H	5583538	GG	GG	GG	GG	GG
JHI-Hv50k-2016-279311	chr5H	5586683	TT	TT	TT	GG	GG
JHI-Hv50k-2016-279310	chr5H	5587150	CC	CC	CC	CC	CC
JHI-Hv50k-2016-279308	chr5H	5587392	GG	GG	GG	GG	GG
JHI-Hv50k-2016-279307	chr5H	5587430	TT	TT	TT	AA	AA
JHI-Hv50k-2016-279303	chr5H	5587552	AA	AA	AA	GG	GG
JHI-Hv50k-2016-279317	chr5H	5622243	GG	GG	GG	TT	TT
JHI-Hv50k-2016-279314	chr5H	5622376	CC	CC	CC	TT	TT
JHI-Hv50k-2016-279312	chr5H	5622483	TT	TT	TT	CC	CC
JHI-Hv50k-2016-279309	chr5H	5626204	GG	GG	GG	GG	GG
JHI-Hv50k-2016-279306	chr5H	5626434	CC	CC	CC	TT	TT
JHI-Hv50k-2016-279302	chr5H	5626530	CC	CC	CC	CC	CC
JHI-Hv50k-2016-279301	chr5H	5626759	GG	GG	GG	GG	GG
JHI-Hv50k-2016-279300	chr5H	5626801	TT	TT	TT	TT	TT
JHI-Hv50k-2016-279408	chr5H	5637436	GG	GG	GG	AA	AA
JHI-Hv50k-2016-279414	chr5H	5639850	TT	TT	TT	CC	CC
SCRI_RS_143952	chr5H	5641050	AA	AA	AA	GG	GG
JHI-Hv50k-2016-279457	chr5H	5643108	TT	TT	TT	TT	TT
JHI-Hv50k-2016-279481	chr5H	5644633	AA	AA	AA	GG	GG
JHI-Hv50k-2016-279492	chr5H	5645342	GG	GG	GG	TT	TT
JHI-Hv50k-2016-279552	chr5H	5674646	GG	GG	GG	GG	GG
JHI-Hv50k-2016-279553	chr5H	5758522	GG	GG	GG	GG	GG
JHI-Hv50k-2016-279554	chr5H	5758854	GG	GG	GG	GG	GG
JHI-Hv50k-2016-279555	chr5H	5783327	TT	TT	TT	TT	TT
JHI-Hv50k-2016-279627	chr5H	5957331	TT	TT	TT	TT	TT
JHI-Hv50k-2016-279606	chr5H	5970529	GG	GG	GG	GG	GG
JHI-Hv50k-2016-279605	chr5H	5970569	AA	AA	AA	GG	GG
SCRI_RS_133600	chr5H	5971758	CC	CC	CC	CC	CC
SCRI_RS_150014	chr5H	5972016	CC	CC	CC	CC	CC
JHI-Hv50k-2016-279595	chr5H	5973921	GG	GG	GG	GG	GG
SCRI_RS_108541	chr5H	5978955	GG	GG	GG	GG	GG
JHI-Hv50k-2016-279570	chr5H	5979612	CC	CC	CC	CC	CC
JHI-Hv50k-2016-279566	chr5H	5980461	GG	GG	GG	GG	GG
JHI-Hv50k-2016-279669	chr5H	6079538	GG	GG	GG	GG	GG
JHI-Hv50k-2016-279670	chr5H	6079797	TT	TT	TT	TT	TT
JHI-Hv50k-2016-279673	chr5H	6105228	CC	CC	CC	GG	GG
JHI-Hv50k-2016-279674	chr5H	6105812	GG	GG	GG	AA	AG
JHI-Hv50k-2016-279677	chr5H	6107813	CC	CC	CC	CC	CC
JHI-Hv50k-2016-279766	chr5H	6336904	GG	GG	GG	GG	GG
JHI-Hv50k-2016-279775	chr5H	6337570	AA	AA	AA	AA	AA
SCRI_RS_179260	chr5H	6339914	GG	GG	GG	GG	GG
JHI-Hv50k-2016-279795	chr5H	6341025	AA	AA	AA	AA	AA
JHI-Hv50k-2016-279714	chr5H	6439967	TT	TT	TT	TT	AA
JHI-Hv50k-2016-279847	chr5H	6560029	AA	AA	AA	AA	CC
JHI-Hv50k-2016-279848	chr5H	6560084	TT	TT	TT	TT	TT
JHI-Hv50k-2016-279849	chr5H	6561281	TT	TT	TT	TT	TT
JHI-Hv50k-2016-279852	chr5H	6561343	CC	CC	CC	CC	CT
JHI-Hv50k-2016-279853	chr5H	6561457	GG	GG	GG	GG	GG
JHI-Hv50k-2016-279855	chr5H	6561478	CC	CC	CC	CC	TT
JHI-Hv50k-2016-279856	chr5H	6561569	TT	TT	TT	TT	TT
JHI-Hv50k-2016-279858	chr5H	6561602	AA	AA	AA	AA	AA
JHI-Hv50k-2016-279859	chr5H	6561703	AA	AA	AA	AA	AA
JHI-Hv50k-2016-279862	chr5H	6561867	TT	TT	TT	TT	AA
JHI-Hv50k-2016-279874	chr5H	6564580	AA	AA	AA	AA	GG
JHI-Hv50k-2016-279888	chr5H	6565979	TT	TT	TT	TT	TT
JHI-Hv50k-2016-279892	chr5H	6566413	CC	CC	CC	CC	CC
JHI-Hv50k-2016-279907	chr5H	6585842	TT	TT	TT	TT	TT
JHI-Hv50k-2016-279959	chr5H	6710923	CC	CC	CC	CC	TT
JHI-Hv50k-2016-279965	chr5H	6711061	AA	AA	AA	AA	AA
JHI-Hv50k-2016-279967	chr5H	6711239	AA	AA	AA	AA	AA
JHI-Hv50k-2016-279968	chr5H	6719225	GG	GG	GG	GG	GG
JHI-Hv50k-2016-279977	chr5H	6719452	GG	GG	GG	GG	GG
JHI-Hv50k-2016-279996	chr5H	6722872	CC	CC	CC	CC	CC
JHI-Hv50k-2016-280010	chr5H	6723734	GG	GG	GG	GG	GG
JHI-Hv50k-2016-280057	chr5H	6770404	CC	CC	CC	CC	CC
JHI-Hv50k-2016-280089	chr5H	6905269	CT	CT	CT	TT	CC
JHI-Hv50k-2016-280091	chr5H	6905346	CC	CC	CC	CC	CC
JHI-Hv50k-2016-280103	chr5H	6905971	TT	TT	TT	TT	TT
JHI-Hv50k-2016-280105	chr5H	6906078	AA	AA	AA	AA	GG
JHI-Hv50k-2016-280117	chr5H	6906591	TT	TT	TT	TT	AT
JHI-Hv50k-2016-280130	chr5H	6907102	AG	AG	AG	AG	AA
JHI-Hv50k-2016-280290	chr5H	6971790	GG	GG	GG	GG	--
JHI-Hv50k-2016-280275	chr5H	6976906	GG	GG	GG	GT	GG
JHI-Hv50k-2016-280241	chr5H	6978540	TT	TT	TT	TT	TT
JHI-Hv50k-2016-280233	chr5H	6979134	AA	AA	AA	AA	AA
JHI-Hv50k-2016-280220	chr5H	6979855	AA	AA	AA	AA	AA
JHI-Hv50k-2016-280168	chr5H	7014603	AT	AT	AT	AT	--
JHI-Hv50k-2016-280158	chr5H	7015931	CC	CC	CC	CC	CC
SCRI_RS_149877	chr5H	7107789	CT	CT	CT	TT	TT
JHI-Hv50k-2016-280391	chr5H	7133757	CC	CC	CC	CC	CC
JHI-Hv50k-2016-280390	chr5H	7133818	CC	CC	CC	CC	CC
JHI-Hv50k-2016-280352	chr5H	7136429	CC	CC	CC	CC	CC
JHI-Hv50k-2016-280410	chr5H	7221241	CC	CC	CC	CT	--
JHI-Hv50k-2016-280437	chr5H	7271621	GG	GG	GG	GG	GG
JHI-Hv50k-2016-280439	chr5H	7271676	CG	CG	CG	CG	--
JHI-Hv50k-2016-280508	chr5H	7349412	TT	TT	TT	TT	TT
JHI-Hv50k-2016-280510	chr5H	7349439	TT	TT	TT	TT	TT
JHI-Hv50k-2016-280523	chr5H	7357598	CC	CC	CC	CC	CC
JHI-Hv50k-2016-280547	chr5H	7370122	CC	CC	CC	CC	CC
JHI-Hv50k-2016-280551	chr5H	7370254	TT	TT	TT	TT	TT
JHI-Hv50k-2016-280569	chr5H	7373285	CG	CG	CG	GG	--
JHI-Hv50k-2016-280589	chr5H	7442694	CC	CC	CC	CC	CC
JHI-Hv50k-2016-280600	chr5H	7445437	GG	GG	GG	GG	GG
JHI-Hv50k-2016-280637	chr5H	7460876	CC	CC	CC	CC	CC
JHI-Hv50k-2016-280673	chr5H	7477389	GG	GG	GG	GG	GG
JHI-Hv50k-2016-280661	chr5H	7478102	CC	CC	CC	CC	CC
SCRI_RS_98293	chr5H	7574470	CC	CC	CC	CC	CC
JHI-Hv50k-2016-280715	chr5H	7633041	CC	CC	CC	CC	CC
JHI-Hv50k-2016-280689	chr5H	7636106	GG	GG	GG	GG	GG
JHI-Hv50k-2016-280744	chr5H	7659961	--	--	--	--	--
JHI-Hv50k-2016-280746	chr5H	7660219	TT	TT	TT	TT	TT
JHI-Hv50k-2016-280749	chr5H	7660428	CC	CC	CC	CC	CC
JHI-Hv50k-2016-280750	chr5H	7660578	GG	GG	GG	GG	GG
JHI-Hv50k-2016-280756	chr5H	7660951	CC	CC	CC	CC	CC
JHI-Hv50k-2016-280760	chr5H	7689386	TT	TT	TT	TT	TT
JHI-Hv50k-2016-280776	chr5H	8185946	GG	GG	GG	GG	GG
JHI-Hv50k-2016-280793	chr5H	8262945	GG	GG	GG	GG	GG
JHI-Hv50k-2016-280798	chr5H	8264238	CC	CC	CC	CC	CC
JHI-Hv50k-2016-280831	chr5H	8319869	GG	GG	GG	GG	CG
JHI-Hv50k-2016-280910	chr5H	8350953	AA	AA	AA	AA	AA
JHI-Hv50k-2016-280900	chr5H	8351556	GG	GG	GG	AA	GG
JHI-Hv50k-2016-280892	chr5H	8352667	AA	AA	AA	AA	AA
JHI-Hv50k-2016-280876	chr5H	8355248	GG	GG	GG	AA	AA
JHI-Hv50k-2016-280872	chr5H	8355525	CC	CC	CC	TT	TT
JHI-Hv50k-2016-280868	chr5H	8355836	TT	TT	TT	CC	TT
JHI-Hv50k-2016-280863	chr5H	8386296	CC	CC	CC	CC	CC
JHI-Hv50k-2016-280862	chr5H	8386444	AA	AA	AA	GG	AA
JHI-Hv50k-2016-280857	chr5H	8386674	CC	CC	CC	CC	CC
JHI-Hv50k-2016-280855	chr5H	8386692	CC	CC	CC	GG	GG
JHI-Hv50k-2016-280854	chr5H	8386834	TT	TT	TT	TT	CC
JHI-Hv50k-2016-280851	chr5H	8386942	TT	TT	TT	AA	TT
JHI-Hv50k-2016-280850	chr5H	8387028	GG	GG	GG	AA	AA
JHI-Hv50k-2016-280849	chr5H	8387382	CC	CC	CC	TT	TT
JHI-Hv50k-2016-280847	chr5H	8387441	GG	GG	GG	AA	AA
JHI-Hv50k-2016-280846	chr5H	8387542	AA	AA	AA	CC	CC
BOPA2_12_30167	chr5H	8387796	--	--	--	AA	--
JHI-Hv50k-2016-280841	chr5H	8388005	GG	GG	GG	GG	GG
JHI-Hv50k-2016-280840	chr5H	8388132	AG	AG	AG	GG	GG
JHI-Hv50k-2016-280835	chr5H	8388878	CC	CC	CC	CC	TT
BOPA1_6184-200	chr5H	8593956	--	--	--	AA	--
JHI-Hv50k-2016-280968	chr5H	8622544	CC	CC	CC	GG	--
JHI-Hv50k-2016-280967	chr5H	8625051	CC	CC	CC	CC	CC
JHI-Hv50k-2016-280962	chr5H	8627834	GG	GG	GG	GG	GG
JHI-Hv50k-2016-280960	chr5H	8628210	TT	TT	TT	TT	TT
JHI-Hv50k-2016-280955	chr5H	8633373	AG	AG	AG	GG	GG
JHI-Hv50k-2016-280954	chr5H	8633434	AA	AA	AA	GG	GG
SCRI_RS_157444	chr5H	8791735	CC	CC	CC	CC	--
JHI-Hv50k-2016-280992	chr5H	8791796	CC	CC	CC	CC	CG
JHI-Hv50k-2016-281195	chr5H	8927443	TT	TT	TT	TT	CC
JHI-Hv50k-2016-281194	chr5H	8927671	GG	GG	GG	GG	CC
JHI-Hv50k-2016-281193	chr5H	8927766	AA	AA	AA	AA	GG
JHI-Hv50k-2016-281192	chr5H	8927947	CC	CC	CC	CC	TT
JHI-Hv50k-2016-281191	chr5H	8927970	CC	CC	CC	CC	AA
JHI-Hv50k-2016-281190	chr5H	8928068	GG	GG	GG	GG	TT
JHI-Hv50k-2016-281189	chr5H	8928142	TT	TT	TT	TT	GG
JHI-Hv50k-2016-281188	chr5H	8928254	TT	TT	TT	TT	GG
JHI-Hv50k-2016-281185	chr5H	8928303	AA	AA	AA	AA	GG
JHI-Hv50k-2016-281184	chr5H	8928606	CC	CC	CC	CC	GG
JHI-Hv50k-2016-281183	chr5H	8928852	TT	TT	TT	GG	GG
JHI-Hv50k-2016-281180	chr5H	8929261	AA	AA	AA	AA	TT
JHI-Hv50k-2016-281178	chr5H	8929602	CC	CC	CC	CC	AA
JHI-Hv50k-2016-281177	chr5H	8929794	CC	CC	CC	CC	TT
JHI-Hv50k-2016-281172	chr5H	8947291	GG	GG	GG	GG	--
JHI-Hv50k-2016-281171	chr5H	8947729	GG	GG	GG	TT	GG
JHI-Hv50k-2016-281168	chr5H	8948075	CC	CC	CC	CC	--
JHI-Hv50k-2016-281145	chr5H	8949694	CC	CC	CC	TT	TT
JHI-Hv50k-2016-281124	chr5H	8950670	GG	GG	GG	GG	GG
JHI-Hv50k-2016-281115	chr5H	8951619	GG	GG	GG	GG	--
JHI-Hv50k-2016-281106	chr5H	8959761	CG	CG	CG	--	--
JHI-Hv50k-2016-281085	chr5H	8990134	AA	AA	AA	GG	AA
JHI-Hv50k-2016-281078	chr5H	8990983	CC	CC	CC	TT	CC
JHI-Hv50k-2016-281064	chr5H	8992782	CC	CC	CC	CC	CC
BOPA1_5086-1239	chr5H	8993175	--	--	--	GG	--
JHI-Hv50k-2016-281062	chr5H	8993175	CC	CC	CC	--	CC
JHI-Hv50k-2016-281053	chr5H	8998742	AA	AA	AA	AA	AA
JHI-Hv50k-2016-281049	chr5H	8999656	GG	GG	GG	GG	AA
JHI-Hv50k-2016-281033	chr5H	9000710	TT	TT	TT	TT	AA
JHI-Hv50k-2016-281029	chr5H	9001240	GG	GG	GG	GG	CC
JHI-Hv50k-2016-281026	chr5H	9001472	AA	AA	AA	AA	AA
JHI-Hv50k-2016-281020	chr5H	9002577	TT	TT	TT	GG	--
JHI-Hv50k-2016-281008	chr5H	9003828	GG	GG	GG	AA	GG
JHI-Hv50k-2016-281007	chr5H	9003891	GG	GG	GG	AA	GG
JHI-Hv50k-2016-281006	chr5H	9004005	CC	CC	CC	GG	CC
JHI-Hv50k-2016-281232	chr5H	9231637	CC	CC	CC	CC	CC
JHI-Hv50k-2016-281227	chr5H	9232002	AG	AG	AG	GG	GG
JHI-Hv50k-2016-281226	chr5H	9232007	AC	AC	AC	CC	CC
JHI-Hv50k-2016-281225	chr5H	9232080	AT	AT	AT	TT	TT
JHI-Hv50k-2016-281224	chr5H	9232130	TT	TT	TT	TT	TT
JHI-Hv50k-2016-281223	chr5H	9232601	AA	AA	AA	GG	GG
JHI-Hv50k-2016-281221	chr5H	9233315	AC	AC	AC	CC	CC
JHI-Hv50k-2016-281215	chr5H	9233784	CT	CT	CT	CC	CC
JHI-Hv50k-2016-281214	chr5H	9234013	AA	AA	AA	GG	GG
JHI-Hv50k-2016-281213	chr5H	9234556	TT	TT	TT	GG	--
JHI-Hv50k-2016-281208	chr5H	9234945	CC	CC	CC	--	--
JHI-Hv50k-2016-281274	chr5H	9286133	CC	CC	CC	CC	TT
JHI-Hv50k-2016-281270	chr5H	9286276	CC	CC	CC	CC	GG
JHI-Hv50k-2016-281265	chr5H	9287751	CC	CC	CC	CC	TT
JHI-Hv50k-2016-281261	chr5H	9288792	GG	GG	GG	GG	CC
JHI-Hv50k-2016-281257	chr5H	9297976	CG	CG	CG	CC	GG
JHI-Hv50k-2016-281254	chr5H	9298097	CC	CC	CC	--	--
JHI-Hv50k-2016-281253	chr5H	9298251	AG	AG	AG	GG	--
JHI-Hv50k-2016-281303	chr5H	9307339	TT	TT	TT	TT	TT
JHI-Hv50k-2016-281302	chr5H	9307352	TT	TT	TT	TT	CC
JHI-Hv50k-2016-281301	chr5H	9307528	CC	CC	CC	CC	GG
JHI-Hv50k-2016-281300	chr5H	9307590	GG	GG	GG	GG	CC
JHI-Hv50k-2016-281298	chr5H	9307606	AA	AA	AA	AA	GG
JHI-Hv50k-2016-281297	chr5H	9307701	GG	GG	GG	GG	TT
JHI-Hv50k-2016-281293	chr5H	9307924	GG	GG	GG	GG	--
JHI-Hv50k-2016-281292	chr5H	9307964	AA	AA	AA	AA	AA
JHI-Hv50k-2016-281291	chr5H	9308045	CC	CC	CC	CC	CC
JHI-Hv50k-2016-281282	chr5H	9308253	CT	CT	CT	TT	CC
JHI-Hv50k-2016-281281	chr5H	9308324	GG	GG	GG	GG	GG
JHI-Hv50k-2016-281280	chr5H	9308338	GG	GG	GG	GG	CC
JHI-Hv50k-2016-281279	chr5H	9308404	CC	CC	CC	CC	GG
JHI-Hv50k-2016-281304	chr5H	9451959	GG	GG	GG	GG	TT
JHI-Hv50k-2016-281306	chr5H	9451974	CC	CC	CC	CC	AC
JHI-Hv50k-2016-281307	chr5H	9452087	CC	CC	CC	CC	TT
JHI-Hv50k-2016-281308	chr5H	9452859	AA	AA	AA	AA	GG
JHI-Hv50k-2016-281309	chr5H	9453080	CC	CC	CC	CC	--
JHI-Hv50k-2016-281313	chr5H	9454209	CC	CC	CC	CC	TT
JHI-Hv50k-2016-281314	chr5H	9454244	CC	CC	CC	CC	TT
JHI-Hv50k-2016-281317	chr5H	9454554	--	AA	AA	AA	GG
JHI-Hv50k-2016-281318	chr5H	9454597	AA	AA	AA	AA	TT
JHI-Hv50k-2016-281319	chr5H	9455026	GG	GG	GG	GG	AA
JHI-Hv50k-2016-281320	chr5H	9455105	AA	AA	AA	AA	GG
JHI-Hv50k-2016-281321	chr5H	9455523	TT	TT	TT	TT	CC
JHI-Hv50k-2016-281323	chr5H	9455639	GG	GG	GG	GG	AA
JHI-Hv50k-2016-281328	chr5H	9456289	TT	TT	TT	TT	TT
JHI-Hv50k-2016-281329	chr5H	9456574	CC	CC	CC	CC	CC
JHI-Hv50k-2016-281332	chr5H	9458383	CC	CC	CC	CC	--
JHI-Hv50k-2016-281333	chr5H	9458797	AA	AA	AA	AA	--
JHI-Hv50k-2016-281334	chr5H	9460356	GG	GG	GG	GG	GG
JHI-Hv50k-2016-281340	chr5H	9513388	GG	GG	GG	GG	AA
JHI-Hv50k-2016-281375	chr5H	9515618	CC	CC	CC	CC	CC
JHI-Hv50k-2016-281388	chr5H	9517104	AA	AA	AA	AA	CC
JHI-Hv50k-2016-281389	chr5H	9517106	CC	CC	CC	CC	AA
JHI-Hv50k-2016-281418	chr5H	9581242	GG	GG	GG	GG	AA
JHI-Hv50k-2016-281397	chr5H	9581455	GG	GG	GG	AA	GG
JHI-Hv50k-2016-281417	chr5H	9606314	GG	GG	GG	GG	CC
JHI-Hv50k-2016-281416	chr5H	9606361	GG	GG	GG	GG	TT
JHI-Hv50k-2016-281410	chr5H	9607251	CC	CC	CC	CC	AA
JHI-Hv50k-2016-281409	chr5H	9607335	CC	CC	CC	CC	TT
JHI-Hv50k-2016-281458	chr5H	9774495	CC	CC	CC	CC	--
JHI-Hv50k-2016-281462	chr5H	9774715	TT	TT	TT	TT	TT
JHI-Hv50k-2016-281463	chr5H	9774798	AA	AA	AA	AA	GG
JHI-Hv50k-2016-281464	chr5H	9774851	AA	AA	AA	AA	AA
JHI-Hv50k-2016-281470	chr5H	9775363	TT	TT	TT	TT	CC
JHI-Hv50k-2016-281475	chr5H	9776583	GG	GG	GG	GG	GG
JHI-Hv50k-2016-281427	chr5H	9809769	AG	AG	AG	GG	GG
JHI-Hv50k-2016-281428	chr5H	9809814	CC	CC	CC	TT	CC
JHI-Hv50k-2016-281429	chr5H	9810099	AG	AG	AG	AA	GG
JHI-Hv50k-2016-281437	chr5H	9810580	AG	AG	AG	--	--
JHI-Hv50k-2016-281441	chr5H	9810804	TT	TT	TT	TT	TT
JHI-Hv50k-2016-281449	chr5H	9811153	CC	CC	CC	CC	TT
JHI-Hv50k-2016-281451	chr5H	9830559	TT	TT	TT	TT	CT
JHI-Hv50k-2016-281509	chr5H	9978368	CC	CC	CC	CT	CC
JHI-Hv50k-2016-281508	chr5H	9978563	AA	AA	AA	AA	AA
JHI-Hv50k-2016-281507	chr5H	9978576	AA	AA	AA	AA	AA
JHI-Hv50k-2016-281510	chr5H	10096101	TT	TT	TT	TT	TT
JHI-Hv50k-2016-281511	chr5H	10096210	GG	GG	GG	GG	--
JHI-Hv50k-2016-281518	chr5H	10098043	CC	CC	CC	CC	CC
JHI-Hv50k-2016-278646	chr5H	10104271	GT	GT	GT	GG	TT
JHI-Hv50k-2016-278651	chr5H	10105541	AA	AA	AA	AA	AA
JHI-Hv50k-2016-281523	chr5H	10107858	CC	CC	CC	CC	CC
JHI-Hv50k-2016-278658	chr5H	10108284	CC	CC	CC	CC	CC
BOPA2_12_30531	chr5H	10112592	--	--	--	GG	--
JHI-Hv50k-2016-281530	chr5H	10557004	CC	CC	CC	CC	CC
JHI-Hv50k-2016-281531	chr5H	10557274	CC	CC	CC	TT	TT
JHI-Hv50k-2016-281543	chr5H	10575889	AA	AA	AA	AA	AA
JHI-Hv50k-2016-281586	chr5H	10584500	AG	AG	AG	AG	GG
JHI-Hv50k-2016-281610	chr5H	10594702	CC	CC	CC	CC	TT
JHI-Hv50k-2016-281621	chr5H	10596127	AA	AA	AA	AA	AA
JHI-Hv50k-2016-281638	chr5H	10619340	CC	CC	CC	AA	AA
JHI-Hv50k-2016-281642	chr5H	10621739	CC	CC	CC	AA	AA
JHI-Hv50k-2016-281643	chr5H	10622021	GG	GG	GG	TT	TT
JHI-Hv50k-2016-281645	chr5H	10622297	CC	CC	CC	GG	GG
JHI-Hv50k-2016-281647	chr5H	10623067	CC	CC	CC	TT	--
SCRI_RS_160739	chr5H	10698217	CC	CC	CC	AA	AA
JHI-Hv50k-2016-281652	chr5H	10698290	AA	AA	AA	GG	GG
JHI-Hv50k-2016-281653	chr5H	10698380	TT	TT	TT	TT	TT
JHI-Hv50k-2016-281660	chr5H	10698955	GG	GG	GG	AA	AA
JHI-Hv50k-2016-281672	chr5H	10700576	AA	AA	AA	GG	GG
JHI-Hv50k-2016-281676	chr5H	10701491	CC	CC	CC	TT	TT
JHI-Hv50k-2016-281684	chr5H	10707852	CC	CC	CC	CC	CC
JHI-Hv50k-2016-281687	chr5H	10708113	CC	CC	--	CT	--
JHI-Hv50k-2016-281688	chr5H	10708177	CC	CC	CC	TT	CC
JHI-Hv50k-2016-281693	chr5H	10709525	TT	TT	TT	TT	TT
JHI-Hv50k-2016-281696	chr5H	10709626	CC	CC	CC	CC	GG
JHI-Hv50k-2016-281697	chr5H	10709628	GG	GG	GG	GG	GG
JHI-Hv50k-2016-281698	chr5H	10709719	TT	TT	TT	CT	TT
JHI-Hv50k-2016-281702	chr5H	10710126	CC	CC	CC	TT	CC
JHI-Hv50k-2016-281715	chr5H	10722357	GG	GG	GG	GG	GG
JHI-Hv50k-2016-281717	chr5H	10722630	TT	TT	TT	TT	TT
JHI-Hv50k-2016-281721	chr5H	10724155	AA	AA	AA	AA	CC
JHI-Hv50k-2016-281727	chr5H	10767207	AA	AA	AA	AA	TT
JHI-Hv50k-2016-281728	chr5H	10767338	CC	CC	CC	CC	--
JHI-Hv50k-2016-281731	chr5H	10767398	AA	AA	AA	AA	AA
JHI-Hv50k-2016-281733	chr5H	10767542	CC	CC	CC	CC	CC
JHI-Hv50k-2016-281735	chr5H	10768154	TT	TT	TT	TT	TT
JHI-Hv50k-2016-281739	chr5H	10768296	AA	AA	AA	AA	GG
JHI-Hv50k-2016-281741	chr5H	10768541	CC	CC	CC	CC	GG
JHI-Hv50k-2016-281742	chr5H	10768699	CC	CC	CC	CC	CC
JHI-Hv50k-2016-281743	chr5H	10768708	TT	TT	TT	TT	CC
JHI-Hv50k-2016-281744	chr5H	10768764	AA	AA	AA	AA	AA
JHI-Hv50k-2016-281748	chr5H	10769024	GG	GG	GG	GG	CC
JHI-Hv50k-2016-281749	chr5H	10769117	GG	GG	GG	GG	GG
JHI-Hv50k-2016-281750	chr5H	10769144	CC	CC	CC	CC	TT
JHI-Hv50k-2016-281751	chr5H	10769202	GG	GG	GG	GG	CC
JHI-Hv50k-2016-281752	chr5H	10769276	AA	AA	AA	AA	GG
JHI-Hv50k-2016-281753	chr5H	10770221	GG	GG	GG	GG	GG
JHI-Hv50k-2016-281755	chr5H	10770291	AA	AA	AA	AA	GG
JHI-Hv50k-2016-281756	chr5H	10770354	TT	TT	TT	TT	TT
JHI-Hv50k-2016-281757	chr5H	10770448	AA	AA	AA	AA	AA
JHI-Hv50k-2016-281758	chr5H	10770566	CC	CC	CC	CC	TT
JHI-Hv50k-2016-281759	chr5H	10770588	TT	TT	TT	TT	TT
JHI-Hv50k-2016-281760	chr5H	10770643	TT	TT	TT	TT	AA
JHI-Hv50k-2016-281761	chr5H	10770747	GG	GG	GG	GG	AA
JHI-Hv50k-2016-281762	chr5H	10770764	GG	GG	GG	GG	AA
JHI-Hv50k-2016-281763	chr5H	10770823	AA	AA	AA	AA	GG
JHI-Hv50k-2016-281764	chr5H	10771059	GG	GG	GG	GG	AA
JHI-Hv50k-2016-281765	chr5H	10771097	TT	TT	TT	TT	--
JHI-Hv50k-2016-281768	chr5H	10779484	AC	AC	AC	AA	CC
JHI-Hv50k-2016-281769	chr5H	10779620	CC	CC	CC	TT	CC
JHI-Hv50k-2016-281774	chr5H	10780664	GG	GG	GG	GG	GG
JHI-Hv50k-2016-281785	chr5H	10781253	CC	CC	CC	CC	--
JHI-Hv50k-2016-281821	chr5H	10833153	AA	AA	AA	AA	GG
JHI-Hv50k-2016-281823	chr5H	10833331	TT	TT	TT	TT	AA
JHI-Hv50k-2016-281877	chr5H	10837132	TT	TT	TT	TT	TT
JHI-Hv50k-2016-281882	chr5H	10837291	GG	GG	GG	GG	GG
JHI-Hv50k-2016-281885	chr5H	10837369	GG	GG	GG	GG	GG
JHI-Hv50k-2016-281886	chr5H	10837437	TT	TT	TT	TT	TT
JHI-Hv50k-2016-281887	chr5H	10837439	CC	CC	CC	CC	CC
JHI-Hv50k-2016-281897	chr5H	10861079	AA	AA	AA	AA	--
JHI-Hv50k-2016-281914	chr5H	10885381	AA	AA	AA	AA	--
JHI-Hv50k-2016-281916	chr5H	10885438	GG	GG	GG	GG	GG
JHI-Hv50k-2016-281919	chr5H	10885633	GG	GG	GG	AG	--
JHI-Hv50k-2016-281929	chr5H	10885917	AA	AA	AA	AA	GG
JHI-Hv50k-2016-281939	chr5H	10886581	GG	GG	GG	GG	GG
JHI-Hv50k-2016-281942	chr5H	10886673	CC	CC	CC	CC	CC
JHI-Hv50k-2016-281943	chr5H	10886746	AA	AA	AA	TT	AA
JHI-Hv50k-2016-281958	chr5H	10895432	CC	CC	CC	CC	TT
JHI-Hv50k-2016-281964	chr5H	10895644	CC	CC	CC	CC	CC
JHI-Hv50k-2016-281965	chr5H	10895698	CC	CC	CC	CC	--
JHI-Hv50k-2016-282069	chr5H	10977683	GG	GG	GG	GG	AA
JHI-Hv50k-2016-282068	chr5H	10977771	GG	GG	GG	GG	AA
JHI-Hv50k-2016-282066	chr5H	10977905	CC	CC	CC	CC	GG
SCRI_RS_194819	chr5H	10979583	TT	TT	TT	TT	CC
JHI-Hv50k-2016-282015	chr5H	10981510	CC	CC	CC	CC	GG
JHI-Hv50k-2016-282087	chr5H	10987917	AA	AA	AA	AA	GG
JHI-Hv50k-2016-282091	chr5H	10988013	GG	GG	GG	GG	GG
BOPA1_ABC01741-1-4-299	chr5H	10988402	--	--	--	AA	--
JHI-Hv50k-2016-282096	chr5H	10988612	AA	AA	AA	AA	GG
JHI-Hv50k-2016-282099	chr5H	10988954	CC	CC	CC	CC	CC
JHI-Hv50k-2016-282100	chr5H	10989105	AA	AA	AA	AA	GG
SCRI_RS_85089	chr5H	10989223	CC	CC	CC	CC	CC
JHI-Hv50k-2016-282179	chr5H	10993387	GG	GG	GG	GG	GG
JHI-Hv50k-2016-282189	chr5H	10993830	AA	AA	AA	AA	TT
JHI-Hv50k-2016-282192	chr5H	10993919	GG	GG	GG	GG	GG
JHI-Hv50k-2016-282203	chr5H	10995217	CC	CC	CC	CC	CC
JHI-Hv50k-2016-282156	chr5H	11029039	TT	TT	TT	TT	TT
JHI-Hv50k-2016-282155	chr5H	11029053	CC	CC	CC	CC	CC
JHI-Hv50k-2016-282153	chr5H	11029358	AA	AA	AA	AA	AA
JHI-Hv50k-2016-282147	chr5H	11030257	TT	TT	TT	AA	TT
JHI-Hv50k-2016-282128	chr5H	11031398	TT	TT	TT	CC	TT
JHI-Hv50k-2016-282115	chr5H	11032386	AA	AA	AA	AA	--
JHI-Hv50k-2016-282284	chr5H	11117858	TT	TT	TT	--	--
JHI-Hv50k-2016-282279	chr5H	11120129	TT	TT	TT	GG	GG
JHI-Hv50k-2016-282260	chr5H	11122435	AA	AA	AA	AA	--
JHI-Hv50k-2016-282259	chr5H	11122491	CC	CC	CC	--	--
JHI-Hv50k-2016-282235	chr5H	11123764	CG	CG	CG	GG	GG
JHI-Hv50k-2016-282313	chr5H	11193623	CC	CC	CC	TT	CC
JHI-Hv50k-2016-282424	chr5H	11225760	GG	GG	GG	GG	TT
JHI-Hv50k-2016-282423	chr5H	11225823	GG	GG	GG	GG	GG
JHI-Hv50k-2016-282419	chr5H	11226012	TT	TT	TT	TT	TT
JHI-Hv50k-2016-282395	chr5H	11240953	GG	GG	GG	AA	GG
JHI-Hv50k-2016-282392	chr5H	11241140	GG	GG	GG	AA	GG
JHI-Hv50k-2016-282391	chr5H	11241213	GT	GT	GT	--	--
JHI-Hv50k-2016-282389	chr5H	11241296	CT	CT	CT	CC	CC
JHI-Hv50k-2016-282358	chr5H	11269210	GG	GG	GG	AA	GG
JHI-Hv50k-2016-282353	chr5H	11269411	CC	CC	CC	CC	--
JHI-Hv50k-2016-282345	chr5H	11270844	CC	CC	CC	GG	CC
JHI-Hv50k-2016-282344	chr5H	11270906	AA	AA	AA	AA	AA
JHI-Hv50k-2016-282329	chr5H	11273284	CC	CC	CC	CC	GG
JHI-Hv50k-2016-282318	chr5H	11274078	CC	CC	CC	CC	CC
JHI-Hv50k-2016-282443	chr5H	11299748	GG	GG	GG	GG	GG
JHI-Hv50k-2016-282468	chr5H	11344310	CC	CC	CC	TT	--
JHI-Hv50k-2016-282463	chr5H	11344772	CC	CC	CC	CC	--
JHI-Hv50k-2016-282462	chr5H	11344824	CC	CC	CC	--	CC
JHI-Hv50k-2016-282497	chr5H	11509757	CC	CC	CC	CC	CC
SCRI_RS_7720	chr5H	11510614	TT	TT	TT	CC	CC
JHI-Hv50k-2016-282503	chr5H	11511471	AA	AA	AA	AA	GG
JHI-Hv50k-2016-282505	chr5H	11511560	CC	CC	CC	CC	GG
JHI-Hv50k-2016-282513	chr5H	11511929	CC	CC	CC	CC	CC
JHI-Hv50k-2016-282525	chr5H	11604528	TT	TT	TT	GG	GG
JHI-Hv50k-2016-282531	chr5H	11604869	TT	TT	TT	CC	--
JHI-Hv50k-2016-282566	chr5H	11611601	CC	CC	CC	TT	CC
JHI-Hv50k-2016-282593	chr5H	11629609	CC	CC	CC	CC	CC
JHI-Hv50k-2016-282637	chr5H	11694079	GG	GG	GG	AA	AA
JHI-Hv50k-2016-282644	chr5H	11696611	CC	CC	CC	TT	CC
JHI-Hv50k-2016-282646	chr5H	11696736	TT	TT	TT	TT	CC
JHI-Hv50k-2016-282655	chr5H	11980442	CC	CC	CC	GG	GG
JHI-Hv50k-2016-282663	chr5H	11980741	CC	CC	CC	TT	TT
JHI-Hv50k-2016-282664	chr5H	11980807	TT	TT	TT	TT	CC
JHI-Hv50k-2016-282705	chr5H	12119621	CC	CC	CC	TT	CC
JHI-Hv50k-2016-282703	chr5H	12119826	GG	GG	GG	AA	GG
JHI-Hv50k-2016-282698	chr5H	12120298	TT	TT	TT	CC	TT
JHI-Hv50k-2016-282697	chr5H	12120373	AA	AA	AA	AA	AA
BOPA1_2594-172	chr5H	12125541	--	--	--	AA	--
JHI-Hv50k-2016-282737	chr5H	12272697	CC	CC	CC	TT	TT
JHI-Hv50k-2016-282740	chr5H	12272882	CC	CC	CC	CC	AA
JHI-Hv50k-2016-282745	chr5H	12273425	AA	AA	AA	TT	AA
BOPA1_8377-1022	chr5H	12274572	--	--	--	AA	--
JHI-Hv50k-2016-282798	chr5H	12323816	AA	AA	AA	AA	AA
JHI-Hv50k-2016-282782	chr5H	12337263	GG	GG	GG	GG	GG
JHI-Hv50k-2016-282781	chr5H	12337328	CC	CC	CC	CC	CC
JHI-Hv50k-2016-282775	chr5H	12338893	TT	TT	TT	TT	TT
JHI-Hv50k-2016-282768	chr5H	12339757	TT	TT	TT	TT	TT
SCRI_RS_192515	chr5H	12340811	AA	AA	AA	TT	TT
JHI-Hv50k-2016-282832	chr5H	12977237	CC	CC	CC	CC	CC
JHI-Hv50k-2016-282833	chr5H	12977723	GG	GG	GG	AA	GG
JHI-Hv50k-2016-282898	chr5H	13289481	TT	TT	TT	CC	CC
JHI-Hv50k-2016-282895	chr5H	13306061	CC	CC	CC	CC	CC
JHI-Hv50k-2016-282890	chr5H	13322085	GG	GG	GG	GG	GG
JHI-Hv50k-2016-282885	chr5H	13322347	GG	GG	GG	GG	GG
JHI-Hv50k-2016-282884	chr5H	13322376	TT	TT	TT	GG	GG
JHI-Hv50k-2016-282861	chr5H	13332071	AA	AA	AA	AA	AA
SCRI_RS_221631	chr5H	13332845	GG	GG	GG	AA	AA
JHI-Hv50k-2016-282847	chr5H	13335095	GG	GG	GG	AA	AA
JHI-Hv50k-2016-282846	chr5H	13335118	CC	CC	CC	CC	CC
JHI-Hv50k-2016-282842	chr5H	13335827	AG	AG	AG	AA	AA
JHI-Hv50k-2016-282839	chr5H	13337427	GG	GG	GG	GG	GG
JHI-Hv50k-2016-282953	chr5H	13532920	GG	GG	GG	AA	AA
JHI-Hv50k-2016-282951	chr5H	13532932	AA	AA	AA	AA	AA
JHI-Hv50k-2016-282950	chr5H	13533023	AA	AA	AA	AA	AA
JHI-Hv50k-2016-282946	chr5H	13533112	TT	TT	TT	GG	GG
JHI-Hv50k-2016-282916	chr5H	13554374	CC	CC	CC	AA	--
JHI-Hv50k-2016-282908	chr5H	13554971	CC	CC	CC	CC	CC
JHI-Hv50k-2016-282907	chr5H	13555144	CC	CC	CC	CC	CC
SCRI_RS_189936	chr5H	13556312	GG	GG	GG	AA	AA
JHI-Hv50k-2016-282901	chr5H	13556365	CC	CC	CC	GG	--
JHI-Hv50k-2016-282957	chr5H	13613966	AA	AA	AA	TT	TT
JHI-Hv50k-2016-282959	chr5H	13614497	CC	CC	CC	TT	TT
JHI-Hv50k-2016-282962	chr5H	13615509	CC	CC	CC	CC	CC
JHI-Hv50k-2016-282963	chr5H	13615625	GG	GG	GG	AA	AA
JHI-Hv50k-2016-282965	chr5H	13615694	AA	AA	AA	AA	AA
SCRI_RS_92500	chr5H	13759084	TT	TT	TT	CC	CC
JHI-Hv50k-2016-283035	chr5H	13989126	GG	GG	GG	AA	AA
JHI-Hv50k-2016-283034	chr5H	13989128	CC	CC	CC	CC	CC
JHI-Hv50k-2016-283033	chr5H	13989206	AA	AA	AA	AA	AA
JHI-Hv50k-2016-283029	chr5H	13989385	GG	GG	GG	GG	GG
JHI-Hv50k-2016-283028	chr5H	13989437	TT	TT	TT	TT	TT
JHI-Hv50k-2016-283027	chr5H	13989483	TT	TT	TT	CC	CC
JHI-Hv50k-2016-283026	chr5H	13989544	GG	GG	GG	GG	GG
JHI-Hv50k-2016-282998	chr5H	14123023	TT	TT	TT	GG	GG
JHI-Hv50k-2016-283005	chr5H	14124015	AA	AA	AA	CC	CC
JHI-Hv50k-2016-283013	chr5H	14125027	AA	AA	AA	TT	TT
SCRI_RS_207889	chr5H	14373263	GG	GG	GG	GG	GG
JHI-Hv50k-2016-283268	chr5H	14436067	CT	CT	CT	--	--
JHI-Hv50k-2016-283267	chr5H	14436138	AA	AA	AA	GG	GG
JHI-Hv50k-2016-283265	chr5H	14436406	AA	AA	AA	GG	--
JHI-Hv50k-2016-283261	chr5H	14438338	AA	AA	AA	GG	--
JHI-Hv50k-2016-283259	chr5H	14438669	TT	TT	TT	CC	--
JHI-Hv50k-2016-86228	chr5H	14480674	TT	TT	TT	CC	TT
JHI-Hv50k-2016-283275	chr5H	14480882	CC	CC	CC	TT	--
JHI-Hv50k-2016-283159	chr5H	14533193	GG	GG	GG	GG	GG
SCRI_RS_136706	chr5H	14535486	CC	CC	CC	TT	TT
JHI-Hv50k-2016-283223	chr5H	14536280	CC	CC	CC	CC	CC
JHI-Hv50k-2016-283231	chr5H	14536724	CC	CC	CC	CC	CC
JHI-Hv50k-2016-283234	chr5H	14537066	GG	GG	GG	AA	AA
JHI-Hv50k-2016-283042	chr5H	14603947	CC	CC	CC	CC	CC
JHI-Hv50k-2016-283047	chr5H	14604164	CC	CC	CC	TT	--
BOPA1_4684-775	chr5H	14604406	--	--	--	GG	--
JHI-Hv50k-2016-283084	chr5H	14605642	CC	CC	CC	CC	CC
JHI-Hv50k-2016-283123	chr5H	14607372	CC	CC	CC	CC	CC
SCRI_RS_4717	chr5H	14621624	AA	AA	AA	GG	GG
JHI-Hv50k-2016-283305	chr5H	14712733	GG	GG	GG	TT	TT
JHI-Hv50k-2016-283304	chr5H	14712881	CC	CC	CC	GG	GG
JHI-Hv50k-2016-283301	chr5H	14713375	CC	CC	CC	CC	CC
JHI-Hv50k-2016-283300	chr5H	14713491	CC	CC	CC	CC	CC
JHI-Hv50k-2016-283299	chr5H	14713807	TT	TT	TT	TT	TT
JHI-Hv50k-2016-283296	chr5H	14715159	AA	AA	AA	AA	AA
JHI-Hv50k-2016-283290	chr5H	14716329	AA	AA	AA	AA	AA
JHI-Hv50k-2016-283326	chr5H	14856508	TT	TT	TT	CC	CC
JHI-Hv50k-2016-283320	chr5H	14857309	CC	CC	CC	CC	CC
SCRI_RS_27067	chr5H	14858037	CC	CC	CC	CC	CC
JHI-Hv50k-2016-283412	chr5H	14882054	TT	TT	TT	TT	TT
JHI-Hv50k-2016-283398	chr5H	14886044	AA	AA	AA	AA	AA
JHI-Hv50k-2016-283371	chr5H	14920080	GG	GG	GG	GG	GG
JHI-Hv50k-2016-283365	chr5H	14921562	CC	CC	CC	CC	CC
JHI-Hv50k-2016-283353	chr5H	14924333	GG	GG	GG	TT	TT
BOPA2_12_10530	chr5H	14924764	--	--	--	AA	--
JHI-Hv50k-2016-283345	chr5H	14925221	TT	TT	TT	CC	CC
JHI-Hv50k-2016-283485	chr5H	14971883	TT	TT	TT	CC	CC
JHI-Hv50k-2016-283487	chr5H	14972022	AA	AA	AA	AA	AA
JHI-Hv50k-2016-283490	chr5H	14972349	CC	CC	CC	CC	CC
JHI-Hv50k-2016-283499	chr5H	14975064	CC	CC	CC	TT	TT
SCRI_RS_108416	chr5H	14975775	CC	CC	CC	TT	TT
JHI-Hv50k-2016-283506	chr5H	14975837	CC	CC	CC	TT	TT
JHI-Hv50k-2016-283512	chr5H	14977554	GG	GG	GG	TT	TT
BOPA2_12_20576	chr5H	14977702	--	--	--	AA	--
JHI-Hv50k-2016-283480	chr5H	14990821	TT	TT	TT	TT	TT
JHI-Hv50k-2016-283478	chr5H	14990986	GG	GG	GG	GG	GG
JHI-Hv50k-2016-283476	chr5H	14991170	CC	CC	CC	CC	CC
JHI-Hv50k-2016-283474	chr5H	14992182	AA	AA	AA	AA	AA
JHI-Hv50k-2016-283470	chr5H	15019718	GG	GG	GG	GG	GG
JHI-Hv50k-2016-283467	chr5H	15019895	CC	CC	CC	GG	GG
JHI-Hv50k-2016-283458	chr5H	15020632	CC	CC	CC	CC	CC
BOPA2_12_10499	chr5H	15021138	--	--	--	AA	--
JHI-Hv50k-2016-283453	chr5H	15021232	CC	CC	CC	CC	CC
JHI-Hv50k-2016-283624	chr5H	15451887	CC	CC	CC	CC	CC
JHI-Hv50k-2016-283618	chr5H	15452120	AA	AA	AA	GG	GG
JHI-Hv50k-2016-283679	chr5H	15650356	CG	CG	CG	--	--
JHI-Hv50k-2016-283687	chr5H	15786084	TT	TT	TT	TT	TT
JHI-Hv50k-2016-283688	chr5H	15786151	GG	GG	GG	GG	GG
JHI-Hv50k-2016-283727	chr5H	16112345	GG	GG	GG	GG	GG
JHI-Hv50k-2016-283746	chr5H	16414212	TT	TT	TT	CC	CC
JHI-Hv50k-2016-283747	chr5H	16414280	GG	GG	GG	GG	GG
JHI-Hv50k-2016-283748	chr5H	16414319	CC	CC	CC	GG	GG
JHI-Hv50k-2016-283749	chr5H	16414381	CC	CC	CC	CC	CC
JHI-Hv50k-2016-283750	chr5H	16414440	AA	AA	AA	AA	AA
JHI-Hv50k-2016-283751	chr5H	16414456	AA	AA	AA	AA	AA
JHI-Hv50k-2016-283752	chr5H	16414521	TT	TT	TT	CC	CC
JHI-Hv50k-2016-283755	chr5H	16414702	GG	GG	GG	TT	GG
JHI-Hv50k-2016-283801	chr5H	16569309	CC	CC	CC	CT	CC
JHI-Hv50k-2016-283800	chr5H	16569388	CG	CG	CG	GG	GG
JHI-Hv50k-2016-283799	chr5H	16573585	GG	GG	GG	GG	GG
SCRI_RS_144042	chr5H	16573851	CC	CC	CC	CC	CC
JHI-Hv50k-2016-283795	chr5H	16573973	GG	GG	GG	GG	GG
JHI-Hv50k-2016-283788	chr5H	16574519	GG	GG	GG	GG	GG
JHI-Hv50k-2016-283787	chr5H	16574679	GG	GG	GG	GG	GG
JHI-Hv50k-2016-283785	chr5H	16577618	GG	GG	GG	GG	GG
JHI-Hv50k-2016-283784	chr5H	16577849	CC	CC	CC	CC	CC
JHI-Hv50k-2016-283783	chr5H	16577936	AA	AA	AA	AA	AA
JHI-Hv50k-2016-283781	chr5H	16581102	TT	TT	TT	TT	TT
JHI-Hv50k-2016-283779	chr5H	16581242	AA	AA	AA	AA	AA
JHI-Hv50k-2016-283771	chr5H	16582697	TT	TT	TT	TT	TT
JHI-Hv50k-2016-283769	chr5H	16582948	TT	TT	TT	TT	TT
JHI-Hv50k-2016-283768	chr5H	16583118	GG	GG	GG	GG	GG
JHI-Hv50k-2016-283762	chr5H	16584363	CC	CC	CC	CC	CC
JHI-Hv50k-2016-283856	chr5H	16696393	CC	CC	CC	TT	TT
JHI-Hv50k-2016-283855	chr5H	16696675	GG	GG	GG	GG	GG
JHI-Hv50k-2016-283852	chr5H	16696752	TT	TT	TT	AA	AA
JHI-Hv50k-2016-283844	chr5H	16714020	CT	CT	CT	--	--
JHI-Hv50k-2016-283828	chr5H	16717514	TT	TT	TT	TT	TT
SCRI_RS_179512	chr5H	16717611	CC	CC	CC	GG	GG
JHI-Hv50k-2016-283822	chr5H	16718348	CC	CC	CC	CC	CC
JHI-Hv50k-2016-283857	chr5H	16809707	AA	AA	AA	AA	AA
JHI-Hv50k-2016-283861	chr5H	16809891	GG	GG	GG	AA	AA
JHI-Hv50k-2016-283862	chr5H	16809959	AA	AA	AA	AA	AA
JHI-Hv50k-2016-283863	chr5H	16810144	GG	GG	GG	CC	CC
JHI-Hv50k-2016-283864	chr5H	16810882	GG	GG	GG	AA	AA
JHI-Hv50k-2016-283865	chr5H	16810934	CC	CC	CC	CC	CC
SCRI_RS_104699	chr5H	16811077	GG	GG	GG	GG	GG
JHI-Hv50k-2016-283867	chr5H	16811640	AA	AA	AA	GG	GG
JHI-Hv50k-2016-283868	chr5H	16811660	CC	CC	CC	CC	CC
JHI-Hv50k-2016-283869	chr5H	16811834	GG	GG	GG	TT	TT
JHI-Hv50k-2016-283870	chr5H	16811874	AA	AA	AA	AA	AA
JHI-Hv50k-2016-283871	chr5H	16812196	CC	CC	CC	TT	TT
JHI-Hv50k-2016-283872	chr5H	16812385	AA	AA	AA	GG	GG
JHI-Hv50k-2016-283873	chr5H	16812971	TT	TT	TT	CC	CC
JHI-Hv50k-2016-283874	chr5H	16813542	CC	CC	CC	GG	GG
JHI-Hv50k-2016-283875	chr5H	16813727	GG	GG	GG	GG	GG
JHI-Hv50k-2016-283877	chr5H	16813960	GG	GG	GG	AA	--
JHI-Hv50k-2016-283892	chr5H	16822343	CC	CC	CC	CC	CC
JHI-Hv50k-2016-283897	chr5H	16822682	GG	GG	GG	AA	AA
JHI-Hv50k-2016-283898	chr5H	16822726	GG	GG	GG	GG	GG
JHI-Hv50k-2016-283899	chr5H	16822806	AA	AA	AA	GG	GG
JHI-Hv50k-2016-283900	chr5H	16822877	CC	CC	CC	CC	CC
JHI-Hv50k-2016-283903	chr5H	16822952	CC	CC	CC	CC	CC
JHI-Hv50k-2016-283904	chr5H	16823061	AA	AA	AA	AA	AA
JHI-Hv50k-2016-283905	chr5H	16823096	TT	TT	TT	CC	CC
JHI-Hv50k-2016-283907	chr5H	16825229	AA	AA	AA	TT	TT
JHI-Hv50k-2016-283908	chr5H	16825243	AA	AA	AA	CC	CC
JHI-Hv50k-2016-283909	chr5H	16825562	CC	CC	CC	TT	TT
JHI-Hv50k-2016-283910	chr5H	16825599	AA	AA	AA	GG	GG
JHI-Hv50k-2016-283912	chr5H	16825714	TT	TT	TT	AA	AA
JHI-Hv50k-2016-283913	chr5H	16825778	CC	CC	CC	TT	TT
JHI-Hv50k-2016-283914	chr5H	16825977	CC	CC	CC	TT	TT
JHI-Hv50k-2016-283915	chr5H	16826124	CC	CC	CC	TT	TT
JHI-Hv50k-2016-283917	chr5H	16826176	GG	GG	GG	AA	AA
JHI-Hv50k-2016-283920	chr5H	16826386	GG	GG	GG	TT	TT
JHI-Hv50k-2016-283927	chr5H	16826587	TT	TT	TT	CC	CC
JHI-Hv50k-2016-283959	chr5H	16827879	CC	CC	CC	CC	CC
JHI-Hv50k-2016-283960	chr5H	16827996	TT	TT	TT	TT	TT
JHI-Hv50k-2016-283964	chr5H	16828349	CC	CC	CC	CC	CC
JHI-Hv50k-2016-283966	chr5H	16828369	GG	GG	GG	AA	AA
JHI-Hv50k-2016-283971	chr5H	16828560	GG	GG	GG	GG	GG
JHI-Hv50k-2016-283977	chr5H	16829362	GG	GG	GG	GG	GG
JHI-Hv50k-2016-283995	chr5H	17017689	CC	CC	CC	CC	CC
JHI-Hv50k-2016-284002	chr5H	17017920	TT	TT	TT	TT	TT
JHI-Hv50k-2016-284010	chr5H	17018252	GG	GG	GG	GG	GG
JHI-Hv50k-2016-284021	chr5H	17068176	GG	GG	GG	GG	GG
JHI-Hv50k-2016-284071	chr5H	17233652	AA	AA	AA	AA	AA
JHI-Hv50k-2016-284072	chr5H	17233739	AA	AA	AA	GG	--
JHI-Hv50k-2016-284078	chr5H	17234093	CC	CC	CC	CC	CC
JHI-Hv50k-2016-284083	chr5H	17234209	GG	GG	GG	AA	AA
JHI-Hv50k-2016-284084	chr5H	17234271	CC	CC	CC	CC	CC
JHI-Hv50k-2016-284092	chr5H	17234386	TT	TT	TT	TT	TT
JHI-Hv50k-2016-284099	chr5H	17236076	TT	TT	TT	TT	GG
JHI-Hv50k-2016-284111	chr5H	17237265	CC	CC	CC	CC	CC
JHI-Hv50k-2016-284115	chr5H	17237429	GG	GG	GG	TT	TT
JHI-Hv50k-2016-284122	chr5H	17237647	GG	GG	GG	GG	GG
JHI-Hv50k-2016-284123	chr5H	17237753	AA	AA	AA	AA	AA
JHI-Hv50k-2016-284036	chr5H	17366689	TT	TT	TT	CC	CC
JHI-Hv50k-2016-284034	chr5H	17366809	CC	CC	CC	CC	CC
JHI-Hv50k-2016-284213	chr5H	17552187	AA	AA	AA	AA	AA
JHI-Hv50k-2016-284200	chr5H	17554062	TT	TT	TT	CC	TT
JHI-Hv50k-2016-284198	chr5H	17554141	GG	GG	GG	CC	GG
JHI-Hv50k-2016-284197	chr5H	17554313	AA	AA	AA	AA	AA
JHI-Hv50k-2016-284195	chr5H	17554327	TT	TT	TT	TT	TT
JHI-Hv50k-2016-284236	chr5H	17578168	CC	CC	CC	CC	CC
JHI-Hv50k-2016-284254	chr5H	17581923	GG	GG	GG	GG	GG
JHI-Hv50k-2016-284256	chr5H	17581991	AA	AA	AA	GG	AA
JHI-Hv50k-2016-284264	chr5H	17582567	AA	AA	AA	AA	AA
JHI-Hv50k-2016-284269	chr5H	17582726	AA	AA	AA	AA	AG
JHI-Hv50k-2016-284271	chr5H	17582845	TT	TT	TT	TT	TT
JHI-Hv50k-2016-284356	chr5H	17714887	AA	AA	AA	GG	GG
JHI-Hv50k-2016-284333	chr5H	17716875	TT	TT	TT	TT	TT
JHI-Hv50k-2016-284310	chr5H	17718481	AA	AA	AA	TT	TT
JHI-Hv50k-2016-284304	chr5H	17719032	TT	TT	TT	CC	CC
JHI-Hv50k-2016-284295	chr5H	17719857	GG	GG	GG	GG	GG
JHI-Hv50k-2016-284294	chr5H	17719864	CC	CC	CC	AA	AA
JHI-Hv50k-2016-284290	chr5H	17720208	GG	GG	GG	AA	AA
JHI-Hv50k-2016-284288	chr5H	17720411	CC	CC	CC	CC	CC
JHI-Hv50k-2016-284279	chr5H	17723296	CC	CC	CC	CC	CC
SCRI_RS_156016	chr5H	17768260	TT	TT	TT	CC	TT
SCRI_RS_205508	chr5H	17879015	CC	CC	CC	TT	TT
JHI-Hv50k-2016-284408	chr5H	18164038	AA	AA	AA	GG	--
JHI-Hv50k-2016-284404	chr5H	18164171	TT	TT	TT	TT	GG
JHI-Hv50k-2016-284432	chr5H	18215460	AA	AA	AA	AA	CC
JHI-Hv50k-2016-284433	chr5H	18246164	AA	AA	AA	AA	GG
JHI-Hv50k-2016-284434	chr5H	18246347	CC	CC	CC	CC	TT
JHI-Hv50k-2016-284436	chr5H	18246434	AA	AA	AA	AA	CC
JHI-Hv50k-2016-284439	chr5H	18246675	TT	TT	TT	TT	TT
JHI-Hv50k-2016-284440	chr5H	18247090	TT	TT	TT	TT	CC
JHI-Hv50k-2016-284447	chr5H	18248873	AA	AA	AA	AA	GG
JHI-Hv50k-2016-284451	chr5H	18318500	GG	GG	GG	GG	AA
JHI-Hv50k-2016-284499	chr5H	18327455	TT	TT	TT	TT	GG
JHI-Hv50k-2016-284501	chr5H	18327603	GG	GG	GG	GG	AA
JHI-Hv50k-2016-284511	chr5H	18328378	CC	CC	CC	CC	TT
JHI-Hv50k-2016-284563	chr5H	18355718	GG	GG	GG	AA	GG
JHI-Hv50k-2016-284564	chr5H	18355978	CC	CC	CC	CC	CC
JHI-Hv50k-2016-284565	chr5H	18356022	GG	GG	GG	GG	GG
JHI-Hv50k-2016-284615	chr5H	18698978	AG	AG	AG	--	--
JHI-Hv50k-2016-284616	chr5H	18699056	CC	CC	CC	TT	--
JHI-Hv50k-2016-284620	chr5H	18699137	GG	GG	GG	GG	AA
JHI-Hv50k-2016-284621	chr5H	18699250	AA	AA	AA	AA	GG
JHI-Hv50k-2016-284643	chr5H	18700105	CC	CC	CC	CC	CC
JHI-Hv50k-2016-284645	chr5H	18700155	GG	GG	GG	GG	GG
JHI-Hv50k-2016-284646	chr5H	18700209	CC	CC	CC	CC	CC
JHI-Hv50k-2016-284665	chr5H	18890951	TT	TT	TT	TT	TT
JHI-Hv50k-2016-284669	chr5H	18892296	GG	GG	GG	GG	GG
JHI-Hv50k-2016-284670	chr5H	18892610	TT	TT	TT	TT	TT
JHI-Hv50k-2016-284679	chr5H	18986458	CC	CC	CC	CC	CC
JHI-Hv50k-2016-284674	chr5H	18987020	AA	AA	AA	AA	GG
JHI-Hv50k-2016-284737	chr5H	19015676	CC	CC	CC	CC	AA
JHI-Hv50k-2016-284736	chr5H	19016074	GG	GG	GG	GG	TT
JHI-Hv50k-2016-284801	chr5H	19348882	TT	TT	TT	TT	CC
JHI-Hv50k-2016-284794	chr5H	19349910	GG	GG	GG	TT	TT
SCRI_RS_171189	chr5H	19351307	CC	CC	CC	TT	CC
JHI-Hv50k-2016-284769	chr5H	19352091	TT	TT	TT	TT	TT
JHI-Hv50k-2016-284758	chr5H	19352944	CC	CC	CC	CC	TT
JHI-Hv50k-2016-284841	chr5H	19600136	AA	AA	AA	CC	AA
JHI-Hv50k-2016-284837	chr5H	19600333	CC	CC	CC	CC	CC
JHI-Hv50k-2016-284873	chr5H	19919318	TT	TT	TT	TT	--
JHI-Hv50k-2016-284872	chr5H	19919405	AG	AG	AG	AA	GG
JHI-Hv50k-2016-284946	chr5H	19939182	AA	AA	AA	GG	AA
JHI-Hv50k-2016-284941	chr5H	19944897	TT	TT	TT	TT	TT
JHI-Hv50k-2016-284939	chr5H	19945353	TT	TT	TT	TT	--
JHI-Hv50k-2016-284938	chr5H	19945445	AA	AA	AA	AA	AA
JHI-Hv50k-2016-284932	chr5H	20016735	CC	CC	CC	CC	CC
JHI-Hv50k-2016-284933	chr5H	20016743	CC	CC	CC	CC	CC
JHI-Hv50k-2016-284934	chr5H	20017256	GG	GG	GG	GG	AA
JHI-Hv50k-2016-284988	chr5H	20281035	GG	GG	GG	GG	GG
JHI-Hv50k-2016-284991	chr5H	20281812	TT	TT	TT	TT	TT
JHI-Hv50k-2016-285003	chr5H	20338017	CC	CC	CC	CC	CC
SCRI_RS_220165	chr5H	20338174	AA	AA	AA	AA	AA
JHI-Hv50k-2016-285006	chr5H	20338687	TT	TT	TT	TT	TT
SCRI_RS_220164	chr5H	20338687	AA	AA	AA	AA	AA
JHI-Hv50k-2016-285011	chr5H	20340203	AA	AA	AA	AA	AA
JHI-Hv50k-2016-285046	chr5H	20468545	GG	GG	GG	GG	GG
JHI-Hv50k-2016-285058	chr5H	20470265	AA	AA	AA	AA	--
JHI-Hv50k-2016-285061	chr5H	20470658	AA	AA	AA	AA	AA
JHI-Hv50k-2016-285062	chr5H	20470733	TT	TT	TT	TT	TT
BOPA1_421-528	chr5H	20477797	--	--	--	GG	--
JHI-Hv50k-2016-285086	chr5H	20562073	CC	CC	CC	CC	CC
JHI-Hv50k-2016-285088	chr5H	20562941	CC	CC	CC	CC	CC
JHI-Hv50k-2016-285114	chr5H	20566912	CC	CC	CC	CC	CC
JHI-Hv50k-2016-285121	chr5H	20567777	AA	AA	AA	AA	AA
JHI-Hv50k-2016-285122	chr5H	20567830	AA	AA	AA	AA	AA
SCRI_RS_179526	chr5H	20572086	AA	AA	AA	AA	AA
JHI-Hv50k-2016-285176	chr5H	20826839	CC	CC	CC	CC	CC
JHI-Hv50k-2016-285169	chr5H	20828712	AA	AA	AA	AA	AA
SCRI_RS_156295	chr5H	20829079	AA	AA	AA	AA	AA
JHI-Hv50k-2016-285157	chr5H	20829731	TT	TT	TT	TT	TT
JHI-Hv50k-2016-285193	chr5H	20891896	AA	AA	AA	AA	AA
JHI-Hv50k-2016-285196	chr5H	20891998	CC	CC	CC	CC	CC
JHI-Hv50k-2016-285198	chr5H	20892013	CC	CC	CC	CC	CC
JHI-Hv50k-2016-285264	chr5H	21021694	GG	GG	GG	GG	GG
BOPA2_12_30410	chr5H	21022573	--	--	--	AA	--
JHI-Hv50k-2016-285253	chr5H	21023546	CC	CC	CC	CC	CC
JHI-Hv50k-2016-285274	chr5H	21097009	TT	TT	TT	TT	TT
JHI-Hv50k-2016-285288	chr5H	21115407	AG	AG	AG	--	--
JHI-Hv50k-2016-285287	chr5H	21115440	CC	CC	CC	CC	CC
SCRI_RS_3114	chr5H	21160962	AG	AG	AG	AG	--
JHI-Hv50k-2016-285362	chr5H	21438800	CC	CC	CC	CC	CC
JHI-Hv50k-2016-285355	chr5H	21439856	AA	AA	AA	AA	AA
JHI-Hv50k-2016-285349	chr5H	21441159	AA	AA	AA	AA	AA
JHI-Hv50k-2016-285347	chr5H	21441435	TT	TT	TT	TT	TT
JHI-Hv50k-2016-285345	chr5H	21441557	CC	CC	CC	CC	CC
JHI-Hv50k-2016-285325	chr5H	21448564	CC	CC	CC	CC	CC
JHI-Hv50k-2016-285318	chr5H	21452304	AA	AA	AA	AA	AA
JHI-Hv50k-2016-285315	chr5H	21453044	CC	CC	CC	CC	CC
JHI-Hv50k-2016-285307	chr5H	21454388	GG	GG	GG	GG	GG
JHI-Hv50k-2016-285305	chr5H	21454934	TT	TT	TT	TT	TT
JHI-Hv50k-2016-285304	chr5H	21454951	GG	GG	GG	GG	GG
BOPA1_7207-696	chr5H	21522999	--	--	--	GG	--
JHI-Hv50k-2016-285371	chr5H	21524635	GG	GG	GG	GG	GG
JHI-Hv50k-2016-285476	chr5H	21869035	CC	CC	CC	CC	CC
JHI-Hv50k-2016-285475	chr5H	21869123	GG	GG	GG	GG	GG
JHI-Hv50k-2016-285474	chr5H	21869610	CC	CC	CC	CC	CC
JHI-Hv50k-2016-285386	chr5H	21961605	GG	GG	GG	GG	GG
JHI-Hv50k-2016-285402	chr5H	21963459	AA	AA	AA	AA	AA
JHI-Hv50k-2016-285403	chr5H	21963473	TT	TT	TT	TT	TT
JHI-Hv50k-2016-285438	chr5H	21968907	AA	AA	AA	AA	AA
BOPA1_4977-567	chr5H	22052470	--	--	--	AA	--
JHI-Hv50k-2016-285528	chr5H	22054190	CC	CC	CC	CC	CC
JHI-Hv50k-2016-285540	chr5H	22055546	GG	GG	GG	GG	GG
JHI-Hv50k-2016-285550	chr5H	22057624	GG	GG	GG	GG	GG
JHI-Hv50k-2016-285558	chr5H	22058358	TT	TT	TT	TT	TT
BOPA1_4338-133	chr5H	22183589	--	--	--	GG	--
JHI-Hv50k-2016-285582	chr5H	22189594	TT	TT	TT	TT	TT
JHI-Hv50k-2016-285604	chr5H	22191267	CT	CT	CT	--	--
JHI-Hv50k-2016-285612	chr5H	22191748	AG	AG	AG	AA	--
JHI-Hv50k-2016-285613	chr5H	22191897	AA	AA	AA	AA	AA
JHI-Hv50k-2016-285616	chr5H	22191953	AC	AC	AC	AA	AA
JHI-Hv50k-2016-285617	chr5H	22192173	AG	AG	AG	AG	--
JHI-Hv50k-2016-285618	chr5H	22192230	CC	CC	CC	CC	CC
JHI-Hv50k-2016-285621	chr5H	22192257	TT	TT	TT	TT	TT
JHI-Hv50k-2016-285624	chr5H	22192391	AA	AA	AA	AA	AA
JHI-Hv50k-2016-285641	chr5H	22194609	CC	CC	CC	TT	CC
JHI-Hv50k-2016-285642	chr5H	22194619	AA	AA	AA	AA	AA
JHI-Hv50k-2016-285648	chr5H	22194949	AA	AA	AA	AA	AA
JHI-Hv50k-2016-285652	chr5H	22195212	AA	AA	AA	AA	AA
JHI-Hv50k-2016-285653	chr5H	22195454	GG	GG	GG	GG	GG
JHI-Hv50k-2016-285654	chr5H	22195522	CC	CC	CC	CC	CC
JHI-Hv50k-2016-285664	chr5H	22203024	AG	AG	AG	AA	AA
JHI-Hv50k-2016-285665	chr5H	22203385	GT	GT	GT	TT	TT
JHI-Hv50k-2016-285713	chr5H	22215869	GG	GG	GG	GG	GG
JHI-Hv50k-2016-285714	chr5H	22215955	TT	TT	TT	TT	TT
JHI-Hv50k-2016-285720	chr5H	22216179	CC	CC	CC	CC	CC
JHI-Hv50k-2016-285742	chr5H	22217909	GG	GG	GG	GG	GG
JHI-Hv50k-2016-285753	chr5H	22219156	TT	TT	TT	TT	TT
JHI-Hv50k-2016-285776	chr5H	22221166	CC	CC	CC	GG	CC
BOPA1_9100-978	chr5H	22269926	--	--	--	AA	--
JHI-Hv50k-2016-285690	chr5H	22269979	TT	TT	TT	TT	TT
JHI-Hv50k-2016-285687	chr5H	22271048	CC	CC	CC	CC	CC
JHI-Hv50k-2016-285681	chr5H	22273519	TT	TT	TT	TT	TT
JHI-Hv50k-2016-285854	chr5H	22336633	GG	GG	GG	GG	GG
JHI-Hv50k-2016-285845	chr5H	22337007	AA	AA	AA	AA	AA
JHI-Hv50k-2016-285821	chr5H	22338725	CC	CC	CC	CC	--
JHI-Hv50k-2016-285820	chr5H	22338801	TT	TT	TT	TT	TT
JHI-Hv50k-2016-285818	chr5H	22338996	GG	GG	GG	GG	GG
JHI-Hv50k-2016-285916	chr5H	22494162	CC	CC	CC	CC	CC
JHI-Hv50k-2016-285914	chr5H	22494253	CT	CT	CT	TT	TT
JHI-Hv50k-2016-285859	chr5H	22542665	AG	AG	AG	AA	AA
JHI-Hv50k-2016-285860	chr5H	22542742	AA	AA	AA	AA	AA
JHI-Hv50k-2016-285861	chr5H	22542908	GT	GT	GT	TT	--
JHI-Hv50k-2016-285863	chr5H	22543865	GG	GG	GG	GG	GG
JHI-Hv50k-2016-285880	chr5H	22560898	GG	GG	GG	GG	GG
JHI-Hv50k-2016-285902	chr5H	22595467	GG	GG	GG	GG	GG
JHI-Hv50k-2016-285903	chr5H	22595782	TT	TT	TT	TT	--
JHI-Hv50k-2016-285904	chr5H	22596786	TT	TT	TT	TT	TT
JHI-Hv50k-2016-285906	chr5H	22596989	AA	AA	AA	AA	AA
JHI-Hv50k-2016-286006	chr5H	22861619	GG	GG	GG	GG	GG
JHI-Hv50k-2016-285994	chr5H	22862998	AA	AA	AA	TT	--
JHI-Hv50k-2016-285964	chr5H	22934631	TT	TT	TT	TT	TT
JHI-Hv50k-2016-285966	chr5H	22935106	AA	AA	AA	AA	AA
JHI-Hv50k-2016-286035	chr5H	23019675	CT	--	CT	CC	--
JHI-Hv50k-2016-286054	chr5H	23024104	TT	TT	TT	TT	TT
JHI-Hv50k-2016-286055	chr5H	23024630	AA	AA	AA	AA	AA
JHI-Hv50k-2016-286062	chr5H	23026520	CT	CT	CT	TT	--
JHI-Hv50k-2016-286076	chr5H	23040292	CC	CC	CC	CC	CC
JHI-Hv50k-2016-286093	chr5H	23043852	CC	CC	CC	CC	CC
JHI-Hv50k-2016-286096	chr5H	23044859	GG	GG	GG	GG	GG
JHI-Hv50k-2016-286097	chr5H	23045154	AA	AA	AA	AA	AA
JHI-Hv50k-2016-286099	chr5H	23230995	CC	CC	CC	CC	CC
JHI-Hv50k-2016-286114	chr5H	23231706	GG	GG	GG	GG	GG
JHI-Hv50k-2016-286113	chr5H	23231906	AA	AA	AA	AA	AA
JHI-Hv50k-2016-286151	chr5H	23327209	CC	CC	CC	CC	CC
JHI-Hv50k-2016-286158	chr5H	23327866	CC	CC	CC	CC	CC
JHI-Hv50k-2016-286168	chr5H	23329315	GG	GG	GG	GG	GG
JHI-Hv50k-2016-286174	chr5H	23495328	GG	GG	GG	GG	GG
JHI-Hv50k-2016-286211	chr5H	23521765	TT	TT	TT	TT	TT
JHI-Hv50k-2016-286234	chr5H	23687106	TT	TT	TT	TT	TT
JHI-Hv50k-2016-286232	chr5H	23687154	AA	AA	AA	AA	AA
JHI-Hv50k-2016-286231	chr5H	23690433	GG	GG	GG	GG	GG
JHI-Hv50k-2016-286229	chr5H	23691587	AA	AA	AA	AA	AA
BOPA1_4334-482	chr5H	23834239	--	--	--	GG	--
SCRI_RS_165313	chr5H	24210197	AA	AA	AA	AA	AA
JHI-Hv50k-2016-286306	chr5H	24211463	CC	CC	CC	CC	CC
JHI-Hv50k-2016-286305	chr5H	24212061	AA	AA	AA	AA	AA
JHI-Hv50k-2016-286342	chr5H	24480012	GG	GG	GG	GG	GG
JHI-Hv50k-2016-286341	chr5H	24480120	TT	TT	TT	TT	TT
JHI-Hv50k-2016-286339	chr5H	24480214	TT	TT	TT	TT	TT
JHI-Hv50k-2016-286338	chr5H	24480268	GG	GG	GG	GG	GG
JHI-Hv50k-2016-286337	chr5H	24480328	TT	TT	TT	TT	TT
JHI-Hv50k-2016-286331	chr5H	24480843	AA	AA	AA	AA	AA
JHI-Hv50k-2016-286328	chr5H	24481093	GG	GG	GG	GG	GG
JHI-Hv50k-2016-286327	chr5H	24481154	TT	TT	TT	TT	TT
JHI-Hv50k-2016-286326	chr5H	24481439	GG	GG	GG	GG	GG
JHI-Hv50k-2016-286322	chr5H	24481490	CC	CC	CC	CC	CC
BOPA2_12_11318	chr5H	24848399	--	--	--	CC	--
JHI-Hv50k-2016-286364	chr5H	24848666	GG	GG	GG	GG	GG
JHI-Hv50k-2016-286368	chr5H	24849021	AA	AA	AA	AA	AA
JHI-Hv50k-2016-286374	chr5H	24849338	TT	TT	TT	TT	TT
JHI-Hv50k-2016-286381	chr5H	24865032	TT	TT	TT	TT	TT
JHI-Hv50k-2016-286382	chr5H	24865101	CC	CC	CC	CC	CC
JHI-Hv50k-2016-286384	chr5H	24865705	CC	CC	CC	CC	CC
JHI-Hv50k-2016-286396	chr5H	24909934	GG	GG	GG	GG	GG
JHI-Hv50k-2016-286412	chr5H	24916815	CC	CC	CC	CC	CC
JHI-Hv50k-2016-286417	chr5H	24917097	AA	AA	AA	AA	AA
JHI-Hv50k-2016-286420	chr5H	24917167	AA	AA	AA	AA	AA
JHI-Hv50k-2016-286488	chr5H	25001124	TT	TT	TT	TT	TT
JHI-Hv50k-2016-286464	chr5H	25035335	CC	CC	CC	CC	CC
JHI-Hv50k-2016-286461	chr5H	25035432	CC	CC	CC	CC	CC
JHI-Hv50k-2016-286440	chr5H	25045382	AA	AA	AA	AA	AA
JHI-Hv50k-2016-286504	chr5H	25074489	AA	AA	AA	AA	AA
JHI-Hv50k-2016-286509	chr5H	25075458	AA	AA	AA	AA	AA
JHI-Hv50k-2016-286511	chr5H	25075618	TT	TT	TT	TT	TT
JHI-Hv50k-2016-286527	chr5H	25203902	CC	CC	CC	CC	CC
SCRI_RS_7368	chr5H	25203928	TT	TT	TT	TT	TT
JHI-Hv50k-2016-286537	chr5H	25204923	AA	AA	AA	AA	AA
JHI-Hv50k-2016-286541	chr5H	25205542	CC	CC	CC	CC	CC
JHI-Hv50k-2016-286542	chr5H	25205665	AA	AA	AA	AA	AA
JHI-Hv50k-2016-286560	chr5H	25234691	GG	GG	GG	GG	GG
JHI-Hv50k-2016-286562	chr5H	25235995	CC	CC	CC	CC	CC
SCRI_RS_175090	chr5H	25236730	TT	TT	TT	TT	TT
JHI-Hv50k-2016-286574	chr5H	25245828	CC	CC	CC	CC	CC
JHI-Hv50k-2016-286576	chr5H	25246743	TT	TT	TT	TT	TT
JHI-Hv50k-2016-286578	chr5H	25247494	TT	TT	TT	TT	TT
JHI-Hv50k-2016-286586	chr5H	25488618	GG	GG	GG	GG	GG
JHI-Hv50k-2016-286657	chr5H	25539882	CT	CT	CT	--	--
JHI-Hv50k-2016-286642	chr5H	25548333	GG	GG	GG	GG	GG
JHI-Hv50k-2016-286638	chr5H	25549057	CC	CC	CC	CC	CC
JHI-Hv50k-2016-286628	chr5H	25549960	TT	TT	TT	TT	TT
JHI-Hv50k-2016-286623	chr5H	25550326	TT	TT	TT	TT	TT
JHI-Hv50k-2016-286752	chr5H	25863115	CC	CC	CC	CC	CC
JHI-Hv50k-2016-286749	chr5H	25864288	TT	TT	TT	TT	TT
JHI-Hv50k-2016-286830	chr5H	25880038	CC	CC	CC	--	--
JHI-Hv50k-2016-286827	chr5H	25880525	CC	CC	CC	CC	CC
JHI-Hv50k-2016-286826	chr5H	25881059	AA	AA	AA	AA	AA
JHI-Hv50k-2016-286836	chr5H	25893636	CT	CT	CT	TT	TT
JHI-Hv50k-2016-492609	chr5H	25973324	AA	AA	AA	TT	--
JHI-Hv50k-2016-286777	chr5H	25974926	CC	CC	CC	CC	CC
JHI-Hv50k-2016-286770	chr5H	25978416	TT	TT	TT	TT	TT
JHI-Hv50k-2016-286812	chr5H	25993696	CC	CC	CC	CC	CC
JHI-Hv50k-2016-286813	chr5H	25993839	CC	CC	CC	AA	--
JHI-Hv50k-2016-286864	chr5H	26738386	TT	TT	TT	TT	TT
JHI-Hv50k-2016-286863	chr5H	26738799	CC	CC	CC	CC	CC
JHI-Hv50k-2016-286861	chr5H	26739205	AA	AA	AA	AA	AA
BOPA2_12_30838	chr5H	26740848	--	--	--	AA	--
BOPA2_12_10864	chr5H	26740873	--	--	--	GG	--
JHI-Hv50k-2016-286855	chr5H	26741039	TT	TT	TT	TT	TT
JHI-Hv50k-2016-286850	chr5H	26741348	CC	CC	CC	CC	CC
JHI-Hv50k-2016-286848	chr5H	26765608	GG	GG	GG	GG	GG
JHI-Hv50k-2016-286889	chr5H	26955141	GG	GG	GG	--	--
JHI-Hv50k-2016-286890	chr5H	26955192	AC	AC	AC	AC	CC
JHI-Hv50k-2016-286923	chr5H	27042114	TT	TT	TT	TT	TT
JHI-Hv50k-2016-286928	chr5H	27044344	TT	TT	TT	--	TT
SCRI_RS_220645	chr5H	27044344	AA	AA	AA	AA	AA
JHI-Hv50k-2016-286940	chr5H	27046341	GG	GG	GG	GG	GG
JHI-Hv50k-2016-286941	chr5H	27046446	GG	GG	GG	GG	GG
JHI-Hv50k-2016-287023	chr5H	27253846	TT	TT	TT	TT	TT
JHI-Hv50k-2016-287083	chr5H	27415820	GG	GG	GG	GG	GG
JHI-Hv50k-2016-287082	chr5H	27416164	AA	AA	AA	AA	AA
JHI-Hv50k-2016-287079	chr5H	27416360	TT	TT	TT	TT	TT
JHI-Hv50k-2016-287069	chr5H	27419698	GG	GG	GG	GG	GG
JHI-Hv50k-2016-287068	chr5H	27419715	CC	CC	CC	CC	CC
JHI-Hv50k-2016-287067	chr5H	27419780	CC	CC	CC	CC	CC
JHI-Hv50k-2016-287064	chr5H	27420560	AA	AA	AA	AA	AA
JHI-Hv50k-2016-287185	chr5H	27581070	CC	CC	CC	CC	CC
JHI-Hv50k-2016-287180	chr5H	27583207	GG	GG	GG	GG	GG
JHI-Hv50k-2016-287177	chr5H	27583718	GG	GG	GG	GG	GG
BOPA2_12_30707	chr5H	27584067	--	--	--	AA	--
SCRI_RS_176142	chr5H	27584394	GG	GG	GG	GG	GG
JHI-Hv50k-2016-287161	chr5H	27585085	GG	GG	GG	GG	GG
JHI-Hv50k-2016-287160	chr5H	27585126	CC	CC	CC	CC	CC
JHI-Hv50k-2016-287158	chr5H	27585272	AA	AA	AA	AA	AA
JHI-Hv50k-2016-287149	chr5H	27586447	GG	GG	GG	GG	GG
JHI-Hv50k-2016-287135	chr5H	27589515	GG	GG	GG	GG	GG
BOPA2_12_31521	chr5H	27589823	--	--	--	GG	--
JHI-Hv50k-2016-287126	chr5H	27590900	AA	AA	AA	AA	AA
JHI-Hv50k-2016-287094	chr5H	27594271	GG	GG	GG	GG	GG
JHI-Hv50k-2016-287093	chr5H	27594272	AG	AG	AG	GG	GG
JHI-Hv50k-2016-287092	chr5H	27594323	AA	AA	AA	AA	AA
JHI-Hv50k-2016-287192	chr5H	27616489	CT	CT	CT	--	--
JHI-Hv50k-2016-287194	chr5H	27620339	GG	GG	GG	GG	GG
JHI-Hv50k-2016-287212	chr5H	27623198	GG	GG	GG	GG	GG
JHI-Hv50k-2016-287215	chr5H	27623757	TT	TT	TT	TT	TT
JHI-Hv50k-2016-287220	chr5H	27625200	AA	AA	AA	AA	AA
JHI-Hv50k-2016-287222	chr5H	27625404	AA	AA	AA	AA	AA
JHI-Hv50k-2016-287225	chr5H	27625651	GG	GG	GG	GG	GG
JHI-Hv50k-2016-287256	chr5H	27835234	AA	AA	AA	AG	--
SCRI_RS_160471	chr5H	28064526	GG	GG	GG	GG	GG
JHI-Hv50k-2016-287267	chr5H	28065720	GG	GG	GG	GG	GG
JHI-Hv50k-2016-287316	chr5H	28232162	AA	AA	AA	GG	--
JHI-Hv50k-2016-287315	chr5H	28232169	TT	TT	TT	CC	--
JHI-Hv50k-2016-287314	chr5H	28232255	AA	AA	AA	AA	AA
JHI-Hv50k-2016-32176	chr5H	28232342	GG	GG	GG	GG	GG
JHI-Hv50k-2016-287313	chr5H	28232671	CC	CC	CC	CC	CC
JHI-Hv50k-2016-287312	chr5H	28232955	CC	CC	CC	CC	CC
JHI-Hv50k-2016-287311	chr5H	28232997	CC	CC	CC	CC	CC
JHI-Hv50k-2016-287309	chr5H	28233370	CC	CC	CC	CC	CC
JHI-Hv50k-2016-287308	chr5H	28233422	GG	GG	GG	GG	GG
JHI-Hv50k-2016-287432	chr5H	28275198	TT	TT	TT	TT	TT
JHI-Hv50k-2016-287429	chr5H	28275782	CC	CC	CC	CC	CC
JHI-Hv50k-2016-287428	chr5H	28275840	TT	TT	TT	TT	TT
JHI-Hv50k-2016-287425	chr5H	28276818	GG	GG	GG	GG	GG
JHI-Hv50k-2016-287412	chr5H	28279974	CC	CC	CC	CC	CC
JHI-Hv50k-2016-287410	chr5H	28280789	TT	TT	TT	TT	TT
JHI-Hv50k-2016-287409	chr5H	28280863	CC	CC	CC	CC	CC
JHI-Hv50k-2016-287523	chr5H	28622285	AA	AA	AA	AA	AA
JHI-Hv50k-2016-287521	chr5H	28622376	AA	AA	AA	AA	AA
JHI-Hv50k-2016-287519	chr5H	28622405	CC	CC	CC	CC	CC
JHI-Hv50k-2016-287507	chr5H	28628617	TT	TT	TT	TT	TT
JHI-Hv50k-2016-287503	chr5H	28629363	GG	GG	GG	GG	GG
JHI-Hv50k-2016-287499	chr5H	28630346	TT	TT	TT	TT	TT
JHI-Hv50k-2016-287497	chr5H	28630386	TT	TT	TT	TT	TT
JHI-Hv50k-2016-287486	chr5H	28653200	TT	TT	TT	TT	TT
JHI-Hv50k-2016-287476	chr5H	28653680	AA	AA	AA	AA	AA
JHI-Hv50k-2016-287531	chr5H	28917669	CC	CC	CC	CC	CC
JHI-Hv50k-2016-287568	chr5H	28919792	AA	AA	AA	AA	AA
JHI-Hv50k-2016-287579	chr5H	28921882	TT	TT	TT	TT	TT
JHI-Hv50k-2016-287643	chr5H	28929272	TT	TT	TT	TT	TT
JHI-Hv50k-2016-287650	chr5H	28967447	TT	TT	TT	TT	TT
JHI-Hv50k-2016-287657	chr5H	28967722	TT	TT	TT	TT	TT
JHI-Hv50k-2016-287711	chr5H	29188554	CC	CC	CC	CC	CC
JHI-Hv50k-2016-287833	chr5H	29528758	GG	GG	GG	GG	GG
JHI-Hv50k-2016-287831	chr5H	29529156	AA	AA	AA	AA	AA
JHI-Hv50k-2016-287830	chr5H	29529367	GG	GG	GG	GG	GG
JHI-Hv50k-2016-287829	chr5H	29529368	GG	GG	GG	GG	GG
SCRI_RS_216810	chr5H	29615699	TT	TT	TT	TT	TT
JHI-Hv50k-2016-287956	chr5H	29616037	CC	CC	CC	CC	CC
JHI-Hv50k-2016-287947	chr5H	29616749	CC	CC	CC	CC	CC
JHI-Hv50k-2016-287943	chr5H	29617110	GG	GG	GG	GG	GG
JHI-Hv50k-2016-287912	chr5H	29618449	AA	AA	AA	AA	AA
JHI-Hv50k-2016-287899	chr5H	29619151	CC	CC	CC	CC	CC
JHI-Hv50k-2016-287969	chr5H	29623287	CC	CC	CC	CC	CC
JHI-Hv50k-2016-287860	chr5H	29624684	TT	TT	TT	TT	TT
JHI-Hv50k-2016-288060	chr5H	29926716	GG	GG	GG	GG	GG
JHI-Hv50k-2016-288053	chr5H	29927249	AA	AA	AA	AA	AA
JHI-Hv50k-2016-288003	chr5H	29932721	AA	AA	AA	AA	AA
JHI-Hv50k-2016-287985	chr5H	29935067	GG	GG	GG	GG	GG
JHI-Hv50k-2016-288074	chr5H	30019171	CC	CC	CC	CC	CC
JHI-Hv50k-2016-288073	chr5H	30019398	TT	TT	TT	TT	TT
JHI-Hv50k-2016-288072	chr5H	30019467	AA	AA	AA	AA	AA
JHI-Hv50k-2016-288115	chr5H	30360632	GG	GG	GG	GG	GG
JHI-Hv50k-2016-288117	chr5H	30361612	AA	AA	AA	AA	AA
JHI-Hv50k-2016-288129	chr5H	30370905	GG	GG	GG	GG	GG
JHI-Hv50k-2016-288131	chr5H	30371942	AA	AA	AA	AA	AA
JHI-Hv50k-2016-288133	chr5H	30372032	GG	GG	GG	GG	GG
JHI-Hv50k-2016-288138	chr5H	30372112	GG	GG	GG	GG	GG
JHI-Hv50k-2016-288139	chr5H	30372171	CC	CC	CC	CC	CC
JHI-Hv50k-2016-288140	chr5H	30372282	GG	GG	GG	GG	GG
SCRI_RS_101263	chr5H	30478052	AA	AA	AA	AA	AA
JHI-Hv50k-2016-288171	chr5H	30478328	AA	AA	AA	AA	AA
JHI-Hv50k-2016-288176	chr5H	30479079	TT	TT	TT	TT	TT
SCRI_RS_187735	chr5H	30479241	AA	AA	AA	AA	AA
JHI-Hv50k-2016-288183	chr5H	30479579	CC	CC	CC	CC	CC
JHI-Hv50k-2016-288190	chr5H	30481191	GG	GG	GG	GG	GG
JHI-Hv50k-2016-288197	chr5H	30481590	CC	CC	CC	CC	CC
JHI-Hv50k-2016-288215	chr5H	30500485	GG	GG	GG	GG	GG
JHI-Hv50k-2016-288218	chr5H	30501355	CC	CC	CC	CC	CC
JHI-Hv50k-2016-288219	chr5H	30501419	GG	GG	GG	GG	GG
JHI-Hv50k-2016-288220	chr5H	30501426	CC	CC	CC	CC	CC
JHI-Hv50k-2016-288223	chr5H	30502829	AA	AA	AA	AA	AA
JHI-Hv50k-2016-288224	chr5H	30503138	CC	CC	CC	CC	CC
JHI-Hv50k-2016-288266	chr5H	30859047	AA	AA	AA	AA	AA
JHI-Hv50k-2016-288273	chr5H	30860109	GG	GG	GG	GG	GG
SCRI_RS_185617	chr5H	30860767	GG	GG	GG	GG	GG
JHI-Hv50k-2016-288280	chr5H	30860884	GG	GG	GG	GG	GG
JHI-Hv50k-2016-288284	chr5H	30861608	CC	CC	CC	CC	CC
JHI-Hv50k-2016-288333	chr5H	31012842	AA	AA	AA	GG	AA
JHI-Hv50k-2016-288320	chr5H	31035221	AA	AA	AA	AA	AA
JHI-Hv50k-2016-288318	chr5H	31035398	TT	TT	TT	TT	TT
JHI-Hv50k-2016-288364	chr5H	31864607	CC	CC	CC	CC	CC
JHI-Hv50k-2016-288444	chr5H	32121766	TT	TT	TT	TT	TT
JHI-Hv50k-2016-288450	chr5H	32123739	AG	AG	AG	AA	--
JHI-Hv50k-2016-402905	chr5H	32379484	AA	AA	AA	AG	--
JHI-Hv50k-2016-288468	chr5H	32380014	GG	GG	GG	GG	GG
JHI-Hv50k-2016-288470	chr5H	32380542	GG	GG	GG	GG	GG
JHI-Hv50k-2016-288474	chr5H	32405556	CC	CC	CC	CC	CC
JHI-Hv50k-2016-288497	chr5H	32408986	CC	CC	CC	CC	CC
JHI-Hv50k-2016-288505	chr5H	32637156	GG	GG	GG	GG	GG
JHI-Hv50k-2016-288507	chr5H	32637339	CC	CC	CC	CC	CC
JHI-Hv50k-2016-288508	chr5H	32637464	GG	GG	GG	GG	GG
JHI-Hv50k-2016-288488	chr5H	32638732	AA	AA	AA	AA	AA
JHI-Hv50k-2016-288612	chr5H	33211986	CC	CC	CC	CC	CC
JHI-Hv50k-2016-288604	chr5H	33212229	CC	CC	CC	CC	CC
JHI-Hv50k-2016-288600	chr5H	33290044	GG	GG	GG	GG	GG
JHI-Hv50k-2016-288619	chr5H	33347894	GG	GG	GG	GG	GG
JHI-Hv50k-2016-288620	chr5H	33347963	GG	GG	GG	GG	GG
JHI-Hv50k-2016-288621	chr5H	33348087	CC	CC	CC	CC	CC
SCRI_RS_163973	chr5H	33353959	GG	GG	GG	GG	GG
JHI-Hv50k-2016-288642	chr5H	33354715	TT	TT	TT	TT	TT
JHI-Hv50k-2016-288646	chr5H	33355396	AA	AA	AA	AA	AA
JHI-Hv50k-2016-288651	chr5H	33356532	AA	AA	AA	AA	AA
JHI-Hv50k-2016-288730	chr5H	33918251	TT	TT	TT	CC	TT
JHI-Hv50k-2016-288710	chr5H	33935179	CT	CT	CT	TT	CC
JHI-Hv50k-2016-288701	chr5H	33936023	GG	GG	GG	GG	GG
JHI-Hv50k-2016-288700	chr5H	33936090	AA	AA	AA	AA	AA
JHI-Hv50k-2016-288699	chr5H	33936093	AA	AA	AA	AA	AA
JHI-Hv50k-2016-288690	chr5H	33949669	GG	GG	GG	GG	GG
JHI-Hv50k-2016-288685	chr5H	33949921	GG	GG	GG	GG	GG
JHI-Hv50k-2016-288733	chr5H	34007697	GG	GG	GG	GG	GG
JHI-Hv50k-2016-288734	chr5H	34007744	GG	GG	GG	GG	GG
JHI-Hv50k-2016-288735	chr5H	34007968	TT	TT	TT	TT	TT
JHI-Hv50k-2016-288740	chr5H	34008994	CC	CC	CC	CC	CC
JHI-Hv50k-2016-288764	chr5H	34015370	CC	CC	CC	TT	CC
JHI-Hv50k-2016-288784	chr5H	34033888	CC	CC	CC	CC	CC
JHI-Hv50k-2016-288829	chr5H	34035809	AA	AA	AA	AA	AA
JHI-Hv50k-2016-288833	chr5H	34036103	AA	AA	AA	CC	AA
BOPA1_2267-1173	chr5H	34036242	--	--	--	GG	--
JHI-Hv50k-2016-288837	chr5H	34036429	TT	TT	TT	CC	TT
JHI-Hv50k-2016-288838	chr5H	34036485	AA	AA	AA	AA	AA
JHI-Hv50k-2016-288841	chr5H	34036714	GG	GG	GG	GG	GG
SCRI_RS_89108	chr5H	34037174	CC	CC	CC	CC	CC
JHI-Hv50k-2016-288849	chr5H	34037350	AA	AA	AA	AA	AA
JHI-Hv50k-2016-288853	chr5H	34037799	GG	GG	GG	GG	GG
JHI-Hv50k-2016-288872	chr5H	34039083	GG	GG	GG	GG	GG
JHI-Hv50k-2016-288878	chr5H	34039357	CC	CC	CC	AA	CC
JHI-Hv50k-2016-288882	chr5H	34136160	CC	CC	CC	TT	CC
JHI-Hv50k-2016-288897	chr5H	34139887	GG	GG	GG	AA	GG
JHI-Hv50k-2016-288904	chr5H	34141251	TT	TT	TT	GG	TT
JHI-Hv50k-2016-288913	chr5H	34141943	CC	CC	CC	CC	CC
JHI-Hv50k-2016-288946	chr5H	34956565	AA	AA	AA	CC	AA
SCRI_RS_160999	chr5H	34964733	GG	GG	GG	AA	GG
JHI-Hv50k-2016-288925	chr5H	34965635	GG	GG	GG	GG	GG
JHI-Hv50k-2016-288962	chr5H	35085151	GG	GG	GG	GG	GG
JHI-Hv50k-2016-288965	chr5H	35085334	CC	CC	CC	CC	CC
BOPA1_5754-850	chr5H	35085405	--	--	--	AA	--
JHI-Hv50k-2016-288966	chr5H	35085405	GG	GG	GG	AA	GG
JHI-Hv50k-2016-288968	chr5H	35085840	GG	GG	GG	GG	GG
JHI-Hv50k-2016-288980	chr5H	35092895	AA	AA	AA	AA	AA
SCRI_RS_229712	chr5H	35093056	CC	CC	CC	CC	CC
JHI-Hv50k-2016-288992	chr5H	35094751	AA	AA	AA	AA	AA
JHI-Hv50k-2016-288993	chr5H	35094836	GG	GG	GG	GG	GG
JHI-Hv50k-2016-288996	chr5H	35096167	GG	GG	GG	GG	GG
JHI-Hv50k-2016-289000	chr5H	35096426	AA	AA	AA	AA	AA
JHI-Hv50k-2016-289006	chr5H	35097137	TT	TT	TT	TT	TT
BOPA2_12_31410	chr5H	35273664	--	--	--	AA	--
SCRI_RS_145348	chr5H	35378490	TT	TT	TT	CC	TT
JHI-Hv50k-2016-289082	chr5H	35379457	AA	AA	AA	GG	AA
JHI-Hv50k-2016-289139	chr5H	35877165	AA	AA	AA	AA	AA
SCRI_RS_194453	chr5H	35947484	TT	TT	TT	CC	--
JHI-Hv50k-2016-289290	chr5H	36397044	CC	CC	CC	CC	CC
BOPA1_3498-761	chr5H	36466027	--	--	--	GG	--
JHI-Hv50k-2016-289336	chr5H	36467659	TT	TT	TT	TT	TT
JHI-Hv50k-2016-289325	chr5H	36485310	CC	CC	CC	CC	CC
SCRI_RS_171426	chr5H	36658481	CC	CC	CC	CC	CC
JHI-Hv50k-2016-289354	chr5H	36660468	TT	TT	TT	TT	TT
SCRI_RS_220205	chr5H	36664608	CC	CC	CC	CC	CC
SCRI_RS_114729	chr5H	36666094	AA	AA	AA	AA	AA
SCRI_RS_187842	chr5H	36734682	GG	GG	GG	GG	GG
BOPA2_12_30654	chr5H	36751334	--	--	--	AA	--
JHI-Hv50k-2016-289414	chr5H	37249366	GG	GG	GG	GG	GG
SCRI_RS_159069	chr5H	37419272	GG	GG	GG	GG	GG
JHI-Hv50k-2016-289452	chr5H	37427567	TT	TT	TT	TT	TT
JHI-Hv50k-2016-289531	chr5H	37831582	AG	AG	AG	--	--
SCRI_RS_197817	chr5H	38521383	GG	GG	GG	GG	GG
JHI-Hv50k-2016-289637	chr5H	38527096	GG	GG	GG	GG	GG
JHI-Hv50k-2016-289631	chr5H	38527882	CC	CC	CC	CC	CC
JHI-Hv50k-2016-289697	chr5H	39038945	TT	TT	TT	CC	TT
JHI-Hv50k-2016-289761	chr5H	39874490	AA	AA	AA	AA	AA
JHI-Hv50k-2016-255126	chr5H	40047208	GG	GG	GG	GG	GG
JHI-Hv50k-2016-289945	chr5H	41405025	TT	TT	TT	GG	TT
JHI-Hv50k-2016-290020	chr5H	41433241	TT	TT	TT	CC	TT
BOPA2_12_31312	chr5H	41631869	--	--	--	AA	--
SCRI_RS_179958	chr5H	41632135	CT	CT	CT	CC	--
JHI-Hv50k-2016-290083	chr5H	41632258	CT	CT	CT	--	--
SCRI_RS_98248	chr5H	41669899	CC	CC	CC	CC	CC
JHI-Hv50k-2016-290134	chr5H	41828119	AA	AA	AA	AA	AA
SCRI_RS_222345	chr5H	41828966	AA	AA	AA	AA	AA
JHI-Hv50k-2016-290174	chr5H	42678904	CC	CC	CC	CC	CC
JHI-Hv50k-2016-290202	chr5H	42808964	CC	CC	CC	CC	CC
JHI-Hv50k-2016-290230	chr5H	42885281	CC	CC	CC	CC	CC
JHI-Hv50k-2016-290240	chr5H	43393672	GG	GG	GG	GG	GG
JHI-Hv50k-2016-290336	chr5H	44353012	AA	AA	AA	AA	AA
SCRI_RS_103840	chr5H	44354098	CC	CC	CC	CC	CC
JHI-Hv50k-2016-290363	chr5H	44646286	TT	TT	TT	TT	TT
BOPA1_ConsensusGBS0019-1	chr5H	44648936	--	--	--	AA	--
JHI-Hv50k-2016-290389	chr5H	45034190	TT	TT	TT	TT	TT
JHI-Hv50k-2016-290397	chr5H	45199930	GG	GG	GG	GG	GG
JHI-Hv50k-2016-290401	chr5H	45217300	TT	TT	TT	TT	TT
JHI-Hv50k-2016-290445	chr5H	46095152	CC	CC	CC	CC	CC
JHI-Hv50k-2016-290458	chr5H	46217050	CC	CC	CC	CC	CC
SCRI_RS_145591	chr5H	46220300	GG	GG	GG	GG	GG
JHI-Hv50k-2016-290472	chr5H	46677887	GG	GG	GG	GG	GG
JHI-Hv50k-2016-290477	chr5H	46909935	AA	AA	AA	AA	AA
JHI-Hv50k-2016-290535	chr5H	48340379	GG	GG	GG	GG	GG
SCRI_RS_201097	chr5H	48340379	CC	CC	CC	CC	CC
JHI-Hv50k-2016-290538	chr5H	48488368	TT	TT	TT	TT	TT
JHI-Hv50k-2016-290558	chr5H	48856916	CC	CC	CC	CC	CC
JHI-Hv50k-2016-290571	chr5H	49108405	GG	GG	GG	GG	GG
BOPA2_12_30105	chr5H	49267050	--	--	--	GG	--
JHI-Hv50k-2016-290581	chr5H	49282019	CC	CC	CC	CC	CC
JHI-Hv50k-2016-290623	chr5H	50198285	CC	CC	CC	CC	CC
JHI-Hv50k-2016-290629	chr5H	50326160	CT	CT	CT	TT	TT
JHI-Hv50k-2016-290678	chr5H	51099244	CC	CC	CC	CC	CC
JHI-Hv50k-2016-290686	chr5H	51114597	GG	GG	GG	GG	GG
BOPA2_12_31520	chr5H	54152588	--	--	--	CC	--
JHI-Hv50k-2016-290748	chr5H	54166129	CC	CC	CC	CC	CC
JHI-Hv50k-2016-290761	chr5H	54372003	CC	CC	CC	CC	CC
JHI-Hv50k-2016-290758	chr5H	54462169	AG	AG	AG	GG	GG
JHI-Hv50k-2016-290781	chr5H	55083578	TT	TT	TT	TT	TT
JHI-Hv50k-2016-290785	chr5H	55090998	AA	AA	AA	AA	AA
JHI-Hv50k-2016-290864	chr5H	55664871	CC	CC	CC	CC	CC
JHI-Hv50k-2016-290915	chr5H	55747798	CC	CC	CC	CC	CC
SCRI_RS_148280	chr5H	55876193	AA	AA	AA	AA	AA
JHI-Hv50k-2016-290928	chr5H	55876842	AA	AA	AA	AA	AA
JHI-Hv50k-2016-290931	chr5H	55902517	AA	AA	AA	AA	AA
JHI-Hv50k-2016-290942	chr5H	56150001	GG	GG	GG	GG	GG
JHI-Hv50k-2016-290958	chr5H	56262853	CC	CC	CC	CC	CC
JHI-Hv50k-2016-290961	chr5H	56397518	CC	CC	CC	--	--
SCRI_RS_216162	chr5H	56662990	AA	AA	AA	AA	AA
JHI-Hv50k-2016-290972	chr5H	56663116	TT	TT	TT	TT	TT
JHI-Hv50k-2016-290990	chr5H	56917275	CC	CC	CC	CC	CC
JHI-Hv50k-2016-290996	chr5H	57104152	CC	CC	CC	CC	CC
SCRI_RS_141756	chr5H	57204873	TT	TT	TT	TT	TT
JHI-Hv50k-2016-291092	chr5H	59189334	CT	CT	CT	CC	CC
SCRI_RS_212505	chr5H	59371363	TT	TT	TT	TT	TT
JHI-Hv50k-2016-291104	chr5H	59384945	CC	CC	CC	CC	CC
JHI-Hv50k-2016-291135	chr5H	59589755	TT	TT	TT	TT	TT
JHI-Hv50k-2016-291184	chr5H	59881881	GG	GG	GG	GG	GG
JHI-Hv50k-2016-291284	chr5H	60728008	AA	AA	AA	AA	AA
BOPA2_12_31257	chr5H	60739376	--	--	--	TT	--
JHI-Hv50k-2016-291313	chr5H	60783173	AA	AA	AA	AA	AA
SCRI_RS_133662	chr5H	60854293	TT	TT	TT	TT	TT
JHI-Hv50k-2016-291330	chr5H	60854595	AA	AA	AA	AA	AA
JHI-Hv50k-2016-291367	chr5H	61113608	GG	GG	GG	GG	GG
SCRI_RS_204786	chr5H	61650403	CC	CC	CC	CC	CC
JHI-Hv50k-2016-291444	chr5H	61837146	CC	CC	CC	CC	CC
JHI-Hv50k-2016-246627	chr5H	61837542	AA	AA	AA	AA	AA
SCRI_RS_189103	chr5H	63300462	AA	AA	AA	AA	AA
JHI-Hv50k-2016-291593	chr5H	63983618	TT	TT	TT	TT	TT
JHI-Hv50k-2016-291634	chr5H	64465468	AA	AA	AA	AA	AA
JHI-Hv50k-2016-291646	chr5H	64820043	AA	AA	AA	AA	AA
JHI-Hv50k-2016-261020	chr5H	64957742	CC	CC	CC	CC	TT
JHI-Hv50k-2016-252952	chr5H	64959569	AG	AG	AG	--	--
SCRI_RS_68142	chr5H	65004426	GG	GG	GG	GG	GG
JHI-Hv50k-2016-291801	chr5H	65029132	CC	CC	CC	TT	TT
JHI-Hv50k-2016-291811	chr5H	65308560	GG	GG	GG	GG	GG
JHI-Hv50k-2016-291836	chr5H	65565270	CC	CC	CC	CC	CC
SCRI_RS_189402	chr5H	65938059	CC	CC	CC	CC	CC
JHI-Hv50k-2016-291873	chr5H	66086246	AA	AA	AA	CC	CC
BOPA2_12_31155	chr5H	66126324	--	--	--	AA	--
SCRI_RS_171812	chr5H	66128963	TT	TT	TT	GG	GG
JHI-Hv50k-2016-291866	chr5H	66129446	AA	AA	AA	GG	GG
JHI-Hv50k-2016-291879	chr5H	66187164	GG	GG	GG	GG	GG
JHI-Hv50k-2016-291885	chr5H	66508157	CC	CC	CC	TT	--
JHI-Hv50k-2016-291905	chr5H	66576408	GG	GG	GG	CC	CC
JHI-Hv50k-2016-291912	chr5H	66883325	GG	GG	GG	GG	GG
SCRI_RS_153463	chr5H	66999608	CC	CC	CC	CC	CC
JHI-Hv50k-2016-291937	chr5H	67057237	CC	CC	CC	CC	CC
SCRI_RS_13902	chr5H	67058153	CC	CC	CC	CC	CC
BOPA1_ABC08327-1-1-353	chr5H	67270044	--	--	--	GG	--
JHI-Hv50k-2016-291950	chr5H	67270044	TT	TT	TT	--	CC
BOPA2_12_10923	chr5H	67308599	--	--	--	AA	--
BOPA1_9209-298	chr5H	67310506	--	--	--	CC	--
SCRI_RS_159315	chr5H	67312165	GG	GG	GG	GG	GG
SCRI_RS_170957	chr5H	67618593	TT	TT	TT	TT	TT
JHI-Hv50k-2016-292007	chr5H	68246333	CC	CC	CC	TT	TT
JHI-Hv50k-2016-292032	chr5H	68724522	AT	AT	AT	TT	TT
JHI-Hv50k-2016-292059	chr5H	68940293	CT	CT	CT	CC	CC
JHI-Hv50k-2016-292109	chr5H	69620294	AA	AA	AA	AA	AA
BOPA2_12_31517	chr5H	69620701	--	--	--	GG	--
JHI-Hv50k-2016-292103	chr5H	69621152	GG	GG	GG	--	--
JHI-Hv50k-2016-292094	chr5H	69638413	AA	AA	AA	AA	AA
JHI-Hv50k-2016-292116	chr5H	69703447	GG	GG	GG	TT	TT
JHI-Hv50k-2016-292121	chr5H	70022744	TT	TT	TT	CC	CC
SCRI_RS_3544	chr5H	70382447	GG	GG	GG	GG	GG
JHI-Hv50k-2016-292140	chr5H	70456583	GT	GT	GT	GG	GG
JHI-Hv50k-2016-292154	chr5H	70581154	TT	TT	TT	CC	CC
JHI-Hv50k-2016-292158	chr5H	70871400	GG	GG	GG	TT	TT
JHI-Hv50k-2016-292163	chr5H	71245373	GG	GG	GG	AA	AA
JHI-Hv50k-2016-292205	chr5H	72354282	TT	TT	TT	CC	CC
JHI-Hv50k-2016-292222	chr5H	72613460	GG	GG	GG	AG	--
SCRI_RS_142259	chr5H	72623808	GG	GG	GG	AA	AA
SCRI_RS_101469	chr5H	72875686	TT	TT	TT	CC	CC
JHI-Hv50k-2016-292243	chr5H	72879199	CC	--	CC	CC	CC
JHI-Hv50k-2016-292280	chr5H	73149711	GG	GG	GG	--	GG
JHI-Hv50k-2016-292287	chr5H	73503317	GG	GG	GG	GG	GG
SCRI_RS_175284	chr5H	73568469	TT	TT	TT	GG	GG
SCRI_RS_148312	chr5H	73568632	TT	TT	TT	GG	GG
JHI-Hv50k-2016-292314	chr5H	73570425	TT	TT	TT	--	--
JHI-Hv50k-2016-292291	chr5H	73747700	GG	GG	GG	AA	AA
JHI-Hv50k-2016-292324	chr5H	74075540	GG	GG	GG	AA	AA
SCRI_RS_153553	chr5H	74543986	TT	TT	TT	GG	GG
JHI-Hv50k-2016-292397	chr5H	75346179	CC	CC	CC	TT	TT
JHI-Hv50k-2016-292492	chr5H	75719086	AA	AA	AA	TT	--
SCRI_RS_166369	chr5H	76074372	CC	CC	CC	AA	AA
JHI-Hv50k-2016-292623	chr5H	76079018	GG	GG	GG	GG	GG
JHI-Hv50k-2016-292583	chr5H	76099449	CC	CC	CC	AA	AA
JHI-Hv50k-2016-292719	chr5H	76961803	GG	GG	GG	GG	GG
SCRI_RS_145129	chr5H	77549349	CC	CC	CC	TT	TT
JHI-Hv50k-2016-292759	chr5H	77555584	TT	TT	TT	GG	GG
SCRI_RS_192520	chr5H	77558142	AA	AA	AA	CC	CC
JHI-Hv50k-2016-292771	chr5H	78103632	TT	TT	TT	CC	CC
SCRI_RS_238458	chr5H	78397092	GG	GG	GG	TT	TT
JHI-Hv50k-2016-292797	chr5H	78475994	GG	GG	GG	AA	AA
JHI-Hv50k-2016-292829	chr5H	78783425	CC	CC	CC	GG	--
JHI-Hv50k-2016-292856	chr5H	79696450	AA	AA	AA	GG	GG
JHI-Hv50k-2016-292881	chr5H	80313759	GG	GG	GG	GG	GG
SCRI_RS_153139	chr5H	81083502	GG	GG	GG	GG	GG
JHI-Hv50k-2016-292903	chr5H	81083637	GG	GG	GG	GG	GG
SCRI_RS_187764	chr5H	81085304	AA	AA	AA	GG	GG
JHI-Hv50k-2016-292911	chr5H	81092885	GG	GG	GG	AA	--
JHI-Hv50k-2016-292918	chr5H	81095227	CT	CT	CT	CC	CC
BOPA2_12_30354	chr5H	81315475	--	--	--	GG	--
JHI-Hv50k-2016-292938	chr5H	81318118	CC	CC	CC	TT	TT
JHI-Hv50k-2016-292980	chr5H	81792403	GG	GG	GG	GG	GG
SCRI_RS_238123	chr5H	81792701	CC	CC	CC	AA	AA
JHI-Hv50k-2016-292966	chr5H	81809155	CC	CC	CC	TT	TT
JHI-Hv50k-2016-292996	chr5H	82152553	GG	GG	GG	GG	GG
JHI-Hv50k-2016-292998	chr5H	82469146	AA	AA	AA	GG	GG
JHI-Hv50k-2016-293024	chr5H	82654740	TT	TT	TT	TT	TT
JHI-Hv50k-2016-230141	chr5H	82665752	TT	TT	TT	TT	TT
JHI-Hv50k-2016-293052	chr5H	83912350	GG	GG	GG	GG	GG
BOPA1_9766-787	chr5H	84086832	--	--	--	CG	--
SCRI_RS_218181	chr5H	84090721	CC	CC	CC	CC	CC
SCRI_RS_137866	chr5H	84092728	CC	CC	CC	GG	GG
JHI-Hv50k-2016-293098	chr5H	84325845	CC	CC	CC	--	--
SCRI_RS_138811	chr5H	84703976	GG	GG	GG	GG	GG
JHI-Hv50k-2016-293105	chr5H	84772464	GG	GG	GG	GG	GG
SCRI_RS_161386	chr5H	84777978	CC	CC	CC	CC	CC
JHI-Hv50k-2016-293119	chr5H	84942683	CC	CC	CC	TT	TT
JHI-Hv50k-2016-293136	chr5H	85706653	TT	TT	TT	CC	CC
SCRI_RS_156505	chr5H	85716130	CC	CC	CC	CC	CC
JHI-Hv50k-2016-293140	chr5H	85720131	GG	GG	GG	GG	GG
JHI-Hv50k-2016-293154	chr5H	85909103	GG	GG	GG	AA	--
SCRI_RS_133538	chr5H	86374934	AA	AA	AA	AA	AA
JHI-Hv50k-2016-293185	chr5H	86381925	GG	GG	GG	AA	AA
JHI-Hv50k-2016-293210	chr5H	86633812	CC	CC	CC	CC	CC
JHI-Hv50k-2016-293240	chr5H	87086224	CC	CC	CC	TT	TT
BOPA2_12_31390	chr5H	87372063	--	--	--	AA	--
SCRI_RS_175366	chr5H	87373130	CC	CC	CC	TT	TT
JHI-Hv50k-2016-293317	chr5H	88024940	TT	TT	TT	CC	CC
SCRI_RS_168105	chr5H	88382436	TT	TT	TT	CC	CC
JHI-Hv50k-2016-293421	chr5H	88390072	TT	TT	TT	CC	CC
JHI-Hv50k-2016-293431	chr5H	88871830	CC	CC	CC	AA	AA
JHI-Hv50k-2016-293433	chr5H	89173586	GG	GG	GG	AA	AA
JHI-Hv50k-2016-293437	chr5H	89431186	CC	CC	CC	GG	GG
JHI-Hv50k-2016-293470	chr5H	90188385	CC	CC	CC	CC	CC
BOPA2_12_31512	chr5H	91001022	--	--	--	GG	--
SCRI_RS_130708	chr5H	91498719	AA	AA	AA	AA	AA
JHI-Hv50k-2016-293507	chr5H	91954327	AA	AA	AA	TT	TT
JHI-Hv50k-2016-293518	chr5H	92336105	AA	AA	AA	GG	GG
JHI-Hv50k-2016-293568	chr5H	93388981	CC	CC	CC	CC	CC
SCRI_RS_109468	chr5H	94425557	AA	AA	AA	TT	TT
JHI-Hv50k-2016-293618	chr5H	94429303	TT	TT	TT	GG	GG
JHI-Hv50k-2016-293653	chr5H	95323560	GG	GG	GG	CC	CC
BOPA1_152-329	chr5H	95435635	--	--	--	AA	--
JHI-Hv50k-2016-293661	chr5H	95437389	GG	GG	GG	GG	GG
JHI-Hv50k-2016-293695	chr5H	96077607	CC	CC	CC	TT	--
BOPA1_4930-1604	chr5H	96101741	--	--	--	GG	--
JHI-Hv50k-2016-293666	chr5H	96101741	CC	CC	CC	CC	CC
JHI-Hv50k-2016-293708	chr5H	96247736	TT	TT	TT	TT	TT
JHI-Hv50k-2016-293740	chr5H	96392577	GG	GG	GG	GG	GG
JHI-Hv50k-2016-293765	chr5H	97644881	GG	GG	GG	GG	CC
JHI-Hv50k-2016-293766	chr5H	97714457	GG	GG	GG	CC	GG
JHI-Hv50k-2016-293775	chr5H	97928993	TT	TT	TT	AA	AA
JHI-Hv50k-2016-293772	chr5H	97934009	CC	CC	CC	TT	TT
JHI-Hv50k-2016-293780	chr5H	98407619	TT	TT	TT	TT	TT
JHI-Hv50k-2016-293789	chr5H	98981232	AA	AA	AA	AA	AA
SCRI_RS_219574	chr5H	99473188	CC	CC	CC	CC	CC
JHI-Hv50k-2016-293829	chr5H	99473188	GG	GG	GG	GG	GG
JHI-Hv50k-2016-293845	chr5H	99796946	GG	GG	GG	AA	AA
JHI-Hv50k-2016-293857	chr5H	100482626	CC	CC	CC	CC	CC
JHI-Hv50k-2016-293876	chr5H	100911493	CC	CC	CC	TT	TT
JHI-Hv50k-2016-293886	chr5H	101259056	AA	AA	AA	TT	TT
SCRI_RS_181514	chr5H	101265531	AA	AA	AA	CC	CC
SCRI_RS_209980	chr5H	101487007	CC	CC	CC	TT	TT
JHI-Hv50k-2016-293893	chr5H	101491305	AA	AA	AA	AA	AA
JHI-Hv50k-2016-293897	chr5H	101651003	CC	CC	CC	CC	CC
JHI-Hv50k-2016-293903	chr5H	102229533	CC	CC	CC	TT	TT
JHI-Hv50k-2016-293971	chr5H	102752268	AA	AA	AA	AA	AA
JHI-Hv50k-2016-293991	chr5H	103407458	AA	AA	AA	AA	AA
JHI-Hv50k-2016-294017	chr5H	104282801	AG	AG	AG	--	--
SCRI_RS_240108	chr5H	104615667	TT	TT	TT	TT	TT
JHI-Hv50k-2016-294024	chr5H	104617817	AA	AA	AA	GG	GG
JHI-Hv50k-2016-294034	chr5H	105185543	GG	GG	GG	AA	GG
JHI-Hv50k-2016-294055	chr5H	105299669	--	--	--	AA	AA
JHI-Hv50k-2016-132538	chr5H	105304679	CC	CC	CC	TT	CC
BOPA2_12_30729	chr5H	106320470	--	--	--	GG	--
JHI-Hv50k-2016-294086	chr5H	106327083	GG	GG	GG	GG	GG
SCRI_RS_188359	chr5H	106563857	CC	CC	CC	AA	AA
JHI-Hv50k-2016-294099	chr5H	107144718	CC	CC	CC	AA	AA
JHI-Hv50k-2016-294100	chr5H	107146294	GG	GG	GG	GG	GG
JHI-Hv50k-2016-294103	chr5H	107152210	TT	TT	TT	TT	TT
BOPA2_12_11399	chr5H	107152679	--	--	--	GG	--
JHI-Hv50k-2016-294104	chr5H	107174993	CC	CC	CC	TT	--
BOPA1_4154-364	chr5H	107501757	--	--	--	CC	--
JHI-Hv50k-2016-294108	chr5H	107501757	GG	GG	GG	GG	GG
JHI-Hv50k-2016-294138	chr5H	108278340	GG	GG	GG	AA	AA
JHI-Hv50k-2016-294136	chr5H	108280548	CC	CC	CC	CC	CC
JHI-Hv50k-2016-31824	chr5H	108615630	GG	GG	GG	GG	--
JHI-Hv50k-2016-498713	chr5H	108616406	TT	TT	TT	TT	TT
JHI-Hv50k-2016-294169	chr5H	108961022	GG	GG	GG	TT	TT
JHI-Hv50k-2016-294186	chr5H	109568050	CC	CC	CC	CC	CC
JHI-Hv50k-2016-294207	chr5H	109900756	AA	AA	AA	GG	--
JHI-Hv50k-2016-294272	chr5H	110477481	GG	GG	GG	AA	GG
JHI-Hv50k-2016-294253	chr5H	110544370	CC	CC	CC	GG	--
JHI-Hv50k-2016-294279	chr5H	110689536	CC	CC	CC	TT	TT
JHI-Hv50k-2016-294358	chr5H	112033754	TT	TT	TT	TT	TT
BOPA2_12_31423	chr5H	112039849	--	--	--	TT	--
JHI-Hv50k-2016-294381	chr5H	112190067	CC	CC	CC	GG	GG
SCRI_RS_10219	chr5H	113037123	GG	GG	GG	GG	GG
SCRI_RS_129414	chr5H	113040142	TT	TT	TT	CC	CC
JHI-Hv50k-2016-294481	chr5H	113259175	CC	CC	CC	TT	TT
JHI-Hv50k-2016-294494	chr5H	113384198	GG	GG	GG	GG	GG
JHI-Hv50k-2016-294496	chr5H	113384811	AA	AA	AA	CC	CC
JHI-Hv50k-2016-294512	chr5H	114017953	GG	GG	GG	CC	CC
SCRI_RS_157301	chr5H	114019908	TT	TT	TT	GG	GG
JHI-Hv50k-2016-294515	chr5H	114020790	CC	CC	CC	--	CC
JHI-Hv50k-2016-294521	chr5H	114137032	CC	CC	CC	CC	CC
BOPA2_12_30728	chr5H	114563269	--	--	--	AA	--
JHI-Hv50k-2016-294528	chr5H	114563269	CC	CC	CC	--	AA
JHI-Hv50k-2016-294532	chr5H	114616106	GG	GG	GG	GG	GG
JHI-Hv50k-2016-294555	chr5H	115437349	AA	AA	AA	CC	CC
SCRI_RS_57982	chr5H	115445030	GG	GG	GG	AA	AA
JHI-Hv50k-2016-294617	chr5H	115446465	CC	CC	CC	CC	CC
BOPA1_1286-990	chr5H	115451507	--	--	--	CC	--
JHI-Hv50k-2016-294594	chr5H	115461089	GG	GG	GG	AA	AA
SCRI_RS_4724	chr5H	115464537	AA	AA	AA	GG	GG
JHI-Hv50k-2016-294568	chr5H	115481473	GG	GG	GG	CC	--
JHI-Hv50k-2016-294627	chr5H	115902113	AA	AA	AA	AA	AA
SCRI_RS_8464	chr5H	116127196	AA	AA	AA	AA	AA
JHI-Hv50k-2016-294651	chr5H	116127852	AA	AA	AA	CC	CC
BOPA2_12_30337	chr5H	116128563	--	--	--	AA	--
JHI-Hv50k-2016-294654	chr5H	116129292	TT	TT	TT	TT	TT
SCRI_RS_103377	chr5H	116261008	CC	CC	CC	CC	CC
SCRI_RS_151815	chr5H	116738633	TT	TT	TT	GG	GG
SCRI_RS_137838	chr5H	116743228	CC	CC	CC	TT	TT
JHI-Hv50k-2016-294724	chr5H	118128681	AA	AA	AA	TT	--
JHI-Hv50k-2016-294771	chr5H	122342019	TT	TT	TT	CC	CC
JHI-Hv50k-2016-294769	chr5H	122348374	CC	CC	CC	TT	TT
JHI-Hv50k-2016-294773	chr5H	122688754	GG	GG	GG	AA	GG
JHI-Hv50k-2016-294810	chr5H	123281910	CC	CC	CC	CC	CC
JHI-Hv50k-2016-294809	chr5H	123288674	CC	CC	CC	TT	TT
JHI-Hv50k-2016-294826	chr5H	123618809	CC	CC	CC	CC	CC
JHI-Hv50k-2016-294835	chr5H	123959360	GG	GG	GG	GG	GG
JHI-Hv50k-2016-294865	chr5H	124942960	TT	TT	TT	CC	CC
JHI-Hv50k-2016-294872	chr5H	125020961	AA	AA	AA	GG	--
SCRI_RS_216141	chr5H	125021372	CT	CT	CT	CC	TT
JHI-Hv50k-2016-294876	chr5H	125383666	GG	GG	GG	CC	CC
JHI-Hv50k-2016-294886	chr5H	125681450	TT	TT	TT	TT	TT
JHI-Hv50k-2016-294888	chr5H	125686942	GG	GG	GG	GG	GG
JHI-Hv50k-2016-294897	chr5H	126156257	GG	GG	GG	GG	GG
JHI-Hv50k-2016-294926	chr5H	126718053	CC	CC	CC	--	--
SCRI_RS_156499	chr5H	127648741	AA	AA	AA	GG	GG
JHI-Hv50k-2016-294944	chr5H	128210767	GG	GG	GG	AA	AA
JHI-Hv50k-2016-294941	chr5H	128213377	TT	TT	TT	TT	TT
JHI-Hv50k-2016-294937	chr5H	128223056	GG	GG	GG	CC	CC
JHI-Hv50k-2016-294971	chr5H	129388418	GG	GG	GG	AA	--
JHI-Hv50k-2016-295000	chr5H	130100076	TT	TT	TT	CC	CC
JHI-Hv50k-2016-295002	chr5H	130100333	GG	GG	GG	GG	GG
BOPA1_5850-2347	chr5H	130100665	--	--	--	AA	--
JHI-Hv50k-2016-295015	chr5H	130444857	GG	GG	GG	GG	GG
JHI-Hv50k-2016-295010	chr5H	130458860	CC	CC	CC	CC	TT
JHI-Hv50k-2016-295020	chr5H	131341239	AA	AA	AA	CC	CC
JHI-Hv50k-2016-295021	chr5H	131572402	TT	TT	TT	TT	--
JHI-Hv50k-2016-295061	chr5H	132037332	GG	GG	GG	GG	--
JHI-Hv50k-2016-295083	chr5H	132217475	TT	TT	TT	CC	CC
JHI-Hv50k-2016-295150	chr5H	134118115	GG	GG	GG	GG	GG
JHI-Hv50k-2016-295157	chr5H	134326788	TT	TT	TT	CC	CC
JHI-Hv50k-2016-295161	chr5H	134722677	CC	CC	CC	CC	CC
SCRI_RS_239393	chr5H	134743677	--	GG	GG	--	--
JHI-Hv50k-2016-295166	chr5H	135147722	AA	AA	AA	AA	AA
JHI-Hv50k-2016-295171	chr5H	135769577	AA	AA	AA	GG	GG
JHI-Hv50k-2016-295205	chr5H	135988409	AA	AA	AA	AA	AA
JHI-Hv50k-2016-388855	chr5H	135990118	AG	AG	AG	AA	AA
SCRI_RS_145275	chr5H	136765846	AA	AA	AA	GG	GG
JHI-Hv50k-2016-295227	chr5H	137292326	GG	GG	GG	GG	GG
JHI-Hv50k-2016-295228	chr5H	137298372	GG	GG	GG	GG	GG
SCRI_RS_236446	chr5H	138343625	CC	CC	CC	CC	CC
BOPA1_5565-1908	chr5H	138847965	--	--	--	AA	--
JHI-Hv50k-2016-295251	chr5H	138850493	CC	CC	CC	TT	TT
JHI-Hv50k-2016-207837	chr5H	138867631	TT	TT	TT	TT	TT
JHI-Hv50k-2016-295291	chr5H	139230450	GG	GG	GG	CC	CC
JHI-Hv50k-2016-295329	chr5H	139800418	GG	GG	GG	AA	AA
SCRI_RS_186690	chr5H	139803042	GG	GG	GG	AA	AA
SCRI_RS_221695	chr5H	140088233	CC	CC	CC	CC	CC
JHI-Hv50k-2016-295343	chr5H	140544737	GG	GG	GG	CC	--
JHI-Hv50k-2016-295356	chr5H	140814779	GG	GG	GG	GG	GG
SCRI_RS_136857	chr5H	142786974	GG	GG	GG	GG	GG
JHI-Hv50k-2016-295378	chr5H	142791268	GG	GG	GG	GG	GG
JHI-Hv50k-2016-295388	chr5H	143859464	TT	TT	TT	CC	CC
JHI-Hv50k-2016-295398	chr5H	144211677	CC	CC	CC	CC	CC
JHI-Hv50k-2016-295402	chr5H	144702050	GG	GG	GG	--	--
JHI-Hv50k-2016-295404	chr5H	145025768	GG	GG	GG	GG	GG
JHI-Hv50k-2016-295422	chr5H	146687424	AA	AA	AA	AA	AA
SCRI_RS_161655	chr5H	147831258	TT	TT	TT	CC	CC
JHI-Hv50k-2016-295425	chr5H	147838211	AA	AA	AA	AA	AA
JHI-Hv50k-2016-295433	chr5H	150217355	AA	AA	AA	AA	AA
BOPA1_1745-823	chr5H	150558262	--	--	--	AA	--
JHI-Hv50k-2016-295449	chr5H	150844663	CC	CC	CC	CC	CC
JHI-Hv50k-2016-295448	chr5H	150846445	AA	AA	AA	GG	GG
JHI-Hv50k-2016-295452	chr5H	150851714	CC	CC	CC	CC	CC
JHI-Hv50k-2016-295491	chr5H	152831492	GG	GG	GG	GG	TT
JHI-Hv50k-2016-295522	chr5H	155712624	GG	GG	GG	GG	GG
JHI-Hv50k-2016-295543	chr5H	157695341	CC	CC	CC	AA	--
JHI-Hv50k-2016-295555	chr5H	158132554	GG	GG	GG	GG	GG
JHI-Hv50k-2016-295570	chr5H	158390102	TT	TT	TT	TT	TT
JHI-Hv50k-2016-295582	chr5H	159162555	GT	GT	GT	--	--
BOPA2_12_30709	chr5H	159193422	--	--	--	AA	--
JHI-Hv50k-2016-295600	chr5H	160182614	GG	GG	GG	GG	GG
JHI-Hv50k-2016-295605	chr5H	160359842	CC	CC	CC	TT	TT
JHI-Hv50k-2016-295608	chr5H	160378906	GG	GG	GG	GG	GG
JHI-Hv50k-2016-295627	chr5H	161632025	CC	CC	CC	CC	CC
JHI-Hv50k-2016-295645	chr5H	163348174	CC	CC	CC	CC	CC
JHI-Hv50k-2016-295653	chr5H	164351458	GG	GG	GG	GG	GG
JHI-Hv50k-2016-295658	chr5H	164813639	GG	GG	GG	GG	GG
BOPA2_12_30768	chr5H	164817432	--	--	--	AA	--
JHI-Hv50k-2016-295681	chr5H	165857172	CC	CC	CC	AA	AA
JHI-Hv50k-2016-295723	chr5H	168102252	CC	CC	CC	CC	CC
JHI-Hv50k-2016-295727	chr5H	168425698	CC	CC	CC	CC	CC
JHI-Hv50k-2016-258686	chr5H	169301193	AA	AA	AA	AA	AA
JHI-Hv50k-2016-295731	chr5H	170161131	CC	CC	CC	TT	--
JHI-Hv50k-2016-295762	chr5H	172344267	--	AA	--	AA	AA
JHI-Hv50k-2016-295769	chr5H	172549895	AA	AA	AA	AA	AA
JHI-Hv50k-2016-295803	chr5H	173033079	GG	GG	GG	GG	--
JHI-Hv50k-2016-295819	chr5H	174530941	GG	GG	GG	AA	AA
JHI-Hv50k-2016-295816	chr5H	174535772	CC	CC	CC	TT	TT
BOPA1_6571-649	chr5H	177230712	--	--	--	GG	--
BOPA2_12_30792	chr5H	178011673	--	--	--	AA	--
JHI-Hv50k-2016-295856	chr5H	178014225	GG	GG	GG	GG	GG
JHI-Hv50k-2016-295854	chr5H	178021881	CC	CC	CC	GG	--
JHI-Hv50k-2016-295867	chr5H	179098471	GG	GG	GG	GG	GG
JHI-Hv50k-2016-295874	chr5H	179323559	AC	AC	AC	AA	AA
BOPA1_2225-2611	chr5H	180345495	--	--	--	GG	--
JHI-Hv50k-2016-295879	chr5H	180355654	CC	CC	CC	CC	CC
JHI-Hv50k-2016-295922	chr5H	183723784	TT	TT	TT	--	--
JHI-Hv50k-2016-295913	chr5H	183777416	AA	AA	AA	AA	AA
SCRI_RS_172679	chr5H	188184304	AA	AA	AA	GG	GG
JHI-Hv50k-2016-295976	chr5H	190046197	TT	TT	TT	TT	TT
JHI-Hv50k-2016-295990	chr5H	190390718	GG	GG	GG	GG	GG
JHI-Hv50k-2016-295992	chr5H	190391168	CC	CC	CC	CC	CC
JHI-Hv50k-2016-295985	chr5H	190395061	GG	GG	GG	GG	--
JHI-Hv50k-2016-296005	chr5H	192242843	CC	CC	CC	CC	CC
BOPA1_1861-2382	chr5H	193863498	--	--	--	GG	--
JHI-Hv50k-2016-296011	chr5H	193864813	GG	GG	GG	GG	GG
JHI-Hv50k-2016-296016	chr5H	193874176	AG	AG	AG	--	--
BOPA1_2168-111	chr5H	198058259	--	--	--	AA	--
JHI-Hv50k-2016-296084	chr5H	200193902	GG	GG	GG	GG	--
JHI-Hv50k-2016-296077	chr5H	200245205	AA	AA	AA	AA	TT
BOPA1_6035-654	chr5H	200246142	--	--	--	AA	--
JHI-Hv50k-2016-296096	chr5H	201687139	GG	GG	GG	AA	--
JHI-Hv50k-2016-296120	chr5H	206595928	GG	GG	GG	AA	AA
JHI-Hv50k-2016-296127	chr5H	206981877	TT	TT	TT	TT	TT
JHI-Hv50k-2016-296126	chr5H	207057516	CC	CC	CC	TT	TT
JHI-Hv50k-2016-296128	chr5H	207423243	CC	CC	CC	CC	CC
JHI-Hv50k-2016-296132	chr5H	208456867	TT	TT	TT	TT	TT
JHI-Hv50k-2016-296151	chr5H	209792041	AA	AA	AA	GG	GG
SCRI_RS_208177	chr5H	209792041	AA	AA	AA	GG	GG
SCRI_RS_173527	chr5H	209793301	TT	TT	TT	TT	TT
BOPA1_7559-350	chr5H	210549575	--	--	--	AA	--
JHI-Hv50k-2016-296181	chr5H	213926609	CC	CC	CC	CC	CC
JHI-Hv50k-2016-296197	chr5H	215530500	AA	AA	AA	CC	CC
JHI-Hv50k-2016-296195	chr5H	215599632	AG	AG	AG	GG	GG
JHI-Hv50k-2016-296216	chr5H	216431975	CC	CC	CC	CC	CC
JHI-Hv50k-2016-296219	chr5H	216861365	GG	GG	GG	GG	GG
JHI-Hv50k-2016-296257	chr5H	219499004	TT	TT	TT	TT	TT
JHI-Hv50k-2016-39766	chr5H	221251022	GG	GG	GG	AA	GG
JHI-Hv50k-2016-296296	chr5H	224816676	GG	GG	GG	GG	GG
JHI-Hv50k-2016-296348	chr5H	226636806	GG	GG	GG	CC	CC
JHI-Hv50k-2016-296373	chr5H	229585719	AA	AA	AA	AA	AA
JHI-Hv50k-2016-296378	chr5H	229605692	GG	GG	GG	GG	GG
JHI-Hv50k-2016-296393	chr5H	230334793	GG	GG	GG	AA	GG
BOPA1_ConsensusGBS0286-1	chr5H	231391488	--	--	--	AA	--
JHI-Hv50k-2016-296414	chr5H	231779515	GG	GG	GG	GG	GG
JHI-Hv50k-2016-296421	chr5H	232713418	CC	CC	CC	CC	CC
JHI-Hv50k-2016-296418	chr5H	232718811	GG	GG	GG	TT	TT
JHI-Hv50k-2016-296424	chr5H	233014703	GG	GG	GG	TT	TT
JHI-Hv50k-2016-296442	chr5H	235508708	CC	CC	CC	CC	CC
JHI-Hv50k-2016-296447	chr5H	236306977	CC	CC	CC	CC	CC
JHI-Hv50k-2016-296453	chr5H	237819046	CC	CC	CC	AA	--
JHI-Hv50k-2016-296456	chr5H	237919146	CC	CC	CC	CC	CC
JHI-Hv50k-2016-296457	chr5H	238297317	CC	CC	CC	CC	CC
JHI-Hv50k-2016-296470	chr5H	240978101	TT	TT	TT	TT	TT
BOPA1_3326-1954	chr5H	240979401	--	--	--	AA	--
SCRI_RS_91468	chr5H	241636366	CC	CC	CC	AA	AA
JHI-Hv50k-2016-296475	chr5H	241767668	GG	GG	GG	AA	AA
JHI-Hv50k-2016-296477	chr5H	241795936	GG	GG	GG	GG	GG
JHI-Hv50k-2016-296480	chr5H	241803299	GG	GG	GG	AA	AA
BOPA1_3012-1125	chr5H	242365707	--	--	--	GG	--
JHI-Hv50k-2016-296514	chr5H	242365707	CC	CC	CC	--	CC
JHI-Hv50k-2016-296548	chr5H	242824472	GG	GG	GG	GG	GG
JHI-Hv50k-2016-296577	chr5H	243297829	AA	AA	AA	CC	CC
JHI-Hv50k-2016-296603	chr5H	243914740	GG	GG	GG	GG	GG
JHI-Hv50k-2016-39765	chr5H	244404437	CC	CC	CC	AA	CC
JHI-Hv50k-2016-296636	chr5H	245172974	GG	GG	GG	GG	GG
SCRI_RS_166374	chr5H	247151683	AA	AA	AA	AA	AA
JHI-Hv50k-2016-296684	chr5H	247165778	CC	CC	CC	CC	CC
SCRI_RS_204805	chr5H	248209612	CC	CC	CC	CC	CC
SCRI_RS_6422	chr5H	248422408	CC	CC	CC	TT	TT
JHI-Hv50k-2016-296727	chr5H	248422667	GG	GG	GG	GG	GG
JHI-Hv50k-2016-296724	chr5H	248427861	GG	GG	GG	GG	GG
BOPA1_7276-942	chr5H	248438822	--	--	--	AA	--
JHI-Hv50k-2016-296714	chr5H	248438822	TT	TT	TT	--	TT
JHI-Hv50k-2016-296748	chr5H	248822666	CC	CC	CC	CC	CC
JHI-Hv50k-2016-296759	chr5H	249474948	TT	TT	TT	CC	CC
SCRI_RS_134444	chr5H	249483347	TT	TT	--	TT	TT
JHI-Hv50k-2016-296771	chr5H	249978086	CC	CC	CC	CC	CC
JHI-Hv50k-2016-296811	chr5H	251105934	TT	TT	TT	TT	TT
JHI-Hv50k-2016-115064	chr5H	252226335	CT	CT	CT	--	--
BOPA2_12_30409	chr5H	252537780	--	--	--	AA	--
JHI-Hv50k-2016-296909	chr5H	252547201	GG	GG	GG	GG	GG
JHI-Hv50k-2016-296921	chr5H	252559387	TT	TT	TT	AA	AA
BOPA2_12_11462	chr5H	253775561	--	--	--	AA	--
JHI-Hv50k-2016-297004	chr5H	254856246	TT	TT	TT	TT	TT
JHI-Hv50k-2016-297052	chr5H	256798355	CC	CC	CC	--	CC
SCRI_RS_166343	chr5H	256798355	GG	GG	GG	GG	GG
JHI-Hv50k-2016-297038	chr5H	256825519	CC	CC	CC	CC	CC
JHI-Hv50k-2016-297084	chr5H	257370297	GG	GG	GG	GG	GG
JHI-Hv50k-2016-297105	chr5H	258964571	GG	GG	GG	GG	GG
JHI-Hv50k-2016-297109	chr5H	259244336	AA	AA	AA	AA	AA
SCRI_RS_205661	chr5H	259249396	AA	AA	AA	AA	AA
SCRI_RS_236777	chr5H	259344715	GG	GG	GG	TT	TT
JHI-Hv50k-2016-297132	chr5H	259795288	AA	AA	AA	GG	GG
SCRI_RS_197270	chr5H	260441694	TT	TT	TT	TT	TT
BOPA2_12_31259	chr5H	261236076	--	--	--	GG	--
JHI-Hv50k-2016-297181	chr5H	261538222	AA	AA	AA	GG	GG
SCRI_RS_150023	chr5H	261538809	GG	GG	GG	--	--
JHI-Hv50k-2016-297190	chr5H	261757203	TT	TT	TT	TT	TT
JHI-Hv50k-2016-297238	chr5H	262475819	GG	GG	GG	AA	AA
SCRI_RS_149232	chr5H	262651009	AA	AA	AA	GG	GG
JHI-Hv50k-2016-360486	chr5H	263094750	AG	AG	AG	--	--
JHI-Hv50k-2016-297256	chr5H	263573563	GG	GG	GG	GG	GG
JHI-Hv50k-2016-297283	chr5H	264380484	CC	CC	CC	--	CC
SCRI_RS_237910	chr5H	265058848	GG	GG	GG	GG	GG
JHI-Hv50k-2016-297290	chr5H	265061573	AA	AA	AA	GG	GG
JHI-Hv50k-2016-297296	chr5H	265653708	GG	GG	GG	GG	GG
JHI-Hv50k-2016-297310	chr5H	266190892	CC	CC	CC	TT	TT
JHI-Hv50k-2016-297337	chr5H	267077902	CC	CC	CC	TT	TT
JHI-Hv50k-2016-297341	chr5H	267328029	GG	GG	GG	GG	GG
JHI-Hv50k-2016-297360	chr5H	268215531	TT	TT	TT	TT	TT
JHI-Hv50k-2016-297365	chr5H	268771458	AA	AA	AA	AA	AA
JHI-Hv50k-2016-297380	chr5H	269083283	TT	TT	TT	CC	--
JHI-Hv50k-2016-297426	chr5H	270177475	CC	CC	CC	TT	TT
JHI-Hv50k-2016-297446	chr5H	270521805	CC	CC	CC	TT	TT
SCRI_RS_159021	chr5H	270905165	AA	AA	AA	AA	AA
SCRI_RS_167575	chr5H	271302193	GG	GG	GG	AA	AA
JHI-Hv50k-2016-297475	chr5H	271352679	AA	AA	AA	AA	AA
JHI-Hv50k-2016-297498	chr5H	272044275	TT	TT	TT	TT	TT
JHI-Hv50k-2016-297524	chr5H	272428615	TT	TT	TT	TT	TT
JHI-Hv50k-2016-297598	chr5H	274555823	GG	GG	GG	AA	GG
JHI-Hv50k-2016-297625	chr5H	275385640	CC	CC	CC	TT	TT
JHI-Hv50k-2016-297633	chr5H	275972221	GG	GG	GG	AA	AA
JHI-Hv50k-2016-297664	chr5H	276270519	CC	CC	CC	CC	TT
JHI-Hv50k-2016-297662	chr5H	276272805	CC	CC	CC	TT	TT
JHI-Hv50k-2016-297674	chr5H	277173007	TT	TT	TT	GG	--
JHI-Hv50k-2016-297700	chr5H	278378282	AA	AA	AA	AA	AA
JHI-Hv50k-2016-297709	chr5H	278988176	CC	CC	CC	TT	TT
JHI-Hv50k-2016-297713	chr5H	279130811	AA	AA	AA	TT	TT
JHI-Hv50k-2016-297720	chr5H	280275796	GG	GG	GG	GG	GG
JHI-Hv50k-2016-297727	chr5H	280510292	CC	CC	CC	TT	TT
JHI-Hv50k-2016-297735	chr5H	280938877	GG	GG	GG	GG	GG
JHI-Hv50k-2016-297745	chr5H	281572902	TT	TT	TT	AA	AA
JHI-Hv50k-2016-297748	chr5H	281574971	TT	TT	TT	GG	GG
SCRI_RS_223318	chr5H	281862463	GG	GG	GG	GG	GG
JHI-Hv50k-2016-297755	chr5H	282877173	AA	AA	AA	TT	TT
SCRI_RS_16164	chr5H	283377345	AA	AA	AA	GG	GG
JHI-Hv50k-2016-297761	chr5H	283378287	TT	TT	TT	CC	CC
JHI-Hv50k-2016-297963	chr5H	285144501	CC	CC	CC	AA	--
JHI-Hv50k-2016-297958	chr5H	285231476	TT	TT	TT	AA	AA
SCRI_RS_151755	chr5H	285563113	TT	TT	TT	CC	CC
JHI-Hv50k-2016-297978	chr5H	286897463	TT	TT	TT	TT	TT
JHI-Hv50k-2016-297986	chr5H	287268427	CC	CC	CC	TT	TT
SCRI_RS_218911	chr5H	287423597	CC	CC	CC	TT	TT
JHI-Hv50k-2016-298006	chr5H	288364188	CC	CC	CC	CC	TT
JHI-Hv50k-2016-298029	chr5H	289048126	CC	CC	CC	CC	CC
JHI-Hv50k-2016-298033	chr5H	289355181	TT	TT	TT	AA	AA
JHI-Hv50k-2016-298036	chr5H	289733606	CC	CC	CC	TT	TT
JHI-Hv50k-2016-298042	chr5H	290102870	AA	AA	AA	GG	GG
JHI-Hv50k-2016-298044	chr5H	290108353	CC	CC	CC	CC	CC
SCRI_RS_1928	chr5H	290111349	CC	CC	CC	CC	CC
JHI-Hv50k-2016-298054	chr5H	290868178	AA	AA	AA	GG	GG
JHI-Hv50k-2016-298081	chr5H	292205003	AA	AA	AA	GG	--
JHI-Hv50k-2016-298097	chr5H	293382591	GG	GG	GG	GG	GG
JHI-Hv50k-2016-298103	chr5H	293587826	GG	GG	GG	AA	AA
BOPA2_12_30109	chr5H	294119050	--	--	--	CC	--
JHI-Hv50k-2016-298116	chr5H	294119432	CT	CT	CT	--	--
JHI-Hv50k-2016-298123	chr5H	294900694	GG	GG	GG	CC	CC
JHI-Hv50k-2016-298119	chr5H	294903716	AA	AA	AA	TT	TT
JHI-Hv50k-2016-298127	chr5H	295211507	GG	GG	GG	AA	--
JHI-Hv50k-2016-298147	chr5H	295541184	AA	AA	AA	GG	GG
JHI-Hv50k-2016-298149	chr5H	295802748	AA	AA	AA	AA	AA
JHI-Hv50k-2016-298157	chr5H	296410136	CC	CC	CC	GG	GG
SCRI_RS_162380	chr5H	296411244	CC	CC	CC	CC	CC
JHI-Hv50k-2016-298163	chr5H	296542228	CC	CC	CC	CC	CC
JHI-Hv50k-2016-298194	chr5H	298362287	GG	GG	GG	GG	GG
JHI-Hv50k-2016-298212	chr5H	299608714	GG	GG	GG	GG	GG
JHI-Hv50k-2016-298226	chr5H	299923122	TT	TT	TT	CC	CC
JHI-Hv50k-2016-298229	chr5H	300166084	GG	GG	GG	GG	GG
SCRI_RS_203996	chr5H	300831604	CC	CC	CC	CC	CC
SCRI_RS_63610	chr5H	300934862	TT	TT	TT	CC	CC
JHI-Hv50k-2016-298234	chr5H	300937069	CC	CC	CC	TT	TT
SCRI_RS_134225	chr5H	301062420	GG	GG	GG	GG	GG
JHI-Hv50k-2016-298254	chr5H	301451994	GG	GG	GG	AA	AA
SCRI_RS_156276	chr5H	302034332	CC	CC	CC	CC	CC
JHI-Hv50k-2016-298300	chr5H	302249331	CC	CC	CC	CC	CC
JHI-Hv50k-2016-343989	chr5H	302262743	CC	CC	CC	CC	CC
JHI-Hv50k-2016-298335	chr5H	302482231	AA	AA	AA	AA	AA
JHI-Hv50k-2016-298342	chr5H	302594998	TT	TT	TT	TT	TT
SCRI_RS_200057	chr5H	302884153	GG	GG	GG	AA	AA
JHI-Hv50k-2016-298378	chr5H	304156066	GG	GG	GG	AA	GG
JHI-Hv50k-2016-384130	chr5H	304156885	GG	GG	GG	GG	GG
JHI-Hv50k-2016-298390	chr5H	304328899	CC	CC	CC	CC	CC
JHI-Hv50k-2016-298413	chr5H	304709394	CC	CC	CC	CC	CC
JHI-Hv50k-2016-298416	chr5H	304824942	CC	CC	CC	CC	CC
JHI-Hv50k-2016-298419	chr5H	304825039	GG	GG	GG	AA	AA
SCRI_RS_137196	chr5H	305321198	AA	AA	AA	GG	GG
JHI-Hv50k-2016-298425	chr5H	305408309	GG	GG	GG	GG	GG
JHI-Hv50k-2016-298453	chr5H	305865784	AA	AA	AA	AA	AA
JHI-Hv50k-2016-298498	chr5H	305992911	AA	AA	AA	AA	AA
BOPA2_12_30575	chr5H	306052867	--	--	--	AA	--
JHI-Hv50k-2016-298502	chr5H	306053507	GT	GT	GT	TT	TT
JHI-Hv50k-2016-298506	chr5H	306799545	GG	GG	GG	GG	GG
SCRI_RS_145116	chr5H	307056740	TT	TT	TT	GG	GG
JHI-Hv50k-2016-298545	chr5H	307557782	TT	TT	TT	GG	GG
SCRI_RS_169826	chr5H	307575671	GG	GG	GG	GG	GG
JHI-Hv50k-2016-298577	chr5H	307760982	AA	AA	AA	GG	GG
JHI-Hv50k-2016-298619	chr5H	308087723	AG	AG	AG	GG	GG
JHI-Hv50k-2016-298654	chr5H	308931772	AG	AG	AG	GG	GG
JHI-Hv50k-2016-298660	chr5H	308938530	GG	GG	GG	TT	--
JHI-Hv50k-2016-298662	chr5H	308941392	GG	GG	GG	AG	--
SCRI_RS_237877	chr5H	309136301	--	--	--	GG	GG
JHI-Hv50k-2016-298691	chr5H	309918672	CC	CC	CC	TT	TT
SCRI_RS_175637	chr5H	309921624	AA	AA	AA	GG	GG
JHI-Hv50k-2016-298695	chr5H	309921682	GG	GG	GG	CC	CC
SCRI_RS_132280	chr5H	310141172	TT	TT	TT	CC	CC
JHI-Hv50k-2016-298706	chr5H	310141277	AA	AA	AA	GG	GG
SCRI_RS_156086	chr5H	310393166	GG	GG	GG	AA	AA
JHI-Hv50k-2016-298724	chr5H	310644975	AA	AA	AA	AA	AA
JHI-Hv50k-2016-298736	chr5H	310804755	GG	GG	GG	GG	GG
JHI-Hv50k-2016-298727	chr5H	310880752	TT	TT	TT	CC	CC
JHI-Hv50k-2016-298738	chr5H	311057384	CC	CC	CC	TT	TT
SCRI_RS_219788	chr5H	311636093	CC	CC	CC	CC	CC
SCRI_RS_236984	chr5H	312499606	CC	CC	CC	CC	CC
BOPA1_ABC10705-1-1-263	chr5H	312645866	--	--	--	AA	--
JHI-Hv50k-2016-298746	chr5H	312645866	AA	AA	AA	--	AA
JHI-Hv50k-2016-298790	chr5H	313052429	CC	CC	CC	CC	CC
JHI-Hv50k-2016-298834	chr5H	317323393	GG	GG	GG	GG	GG
JHI-Hv50k-2016-298824	chr5H	318097567	TT	TT	TT	TT	TT
JHI-Hv50k-2016-298830	chr5H	318100577	CC	CC	CC	GG	GG
SCRI_RS_203128	chr5H	319313526	GG	GG	GG	TT	TT
JHI-Hv50k-2016-298867	chr5H	319420198	TT	TT	TT	TT	TT
JHI-Hv50k-2016-298880	chr5H	319904394	TT	TT	TT	TT	TT
SCRI_RS_161221	chr5H	320235117	CC	CC	CC	CC	CC
JHI-Hv50k-2016-298895	chr5H	320396159	AA	AA	AA	GG	GG
SCRI_RS_160321	chr5H	320525047	CC	CC	CC	CC	CC
JHI-Hv50k-2016-298905	chr5H	320527145	GG	GG	GG	AA	AA
SCRI_RS_204494	chr5H	320693173	CC	CC	CC	CC	AA
SCRI_RS_6226	chr5H	320787769	AG	AG	AG	GG	GG
JHI-Hv50k-2016-298926	chr5H	320788990	GG	GG	GG	AA	GG
SCRI_RS_174946	chr5H	321036380	CC	CC	CC	CC	CC
SCRI_RS_137940	chr5H	321037948	AA	AA	AA	GG	AA
JHI-Hv50k-2016-298968	chr5H	321132756	CC	CC	CC	CC	CC
SCRI_RS_13395	chr5H	321363138	AA	AA	AA	GG	AA
SCRI_RS_223100	chr5H	321364307	TT	TT	TT	CC	TT
JHI-Hv50k-2016-299042	chr5H	321368840	AA	AA	AA	GG	AA
JHI-Hv50k-2016-299057	chr5H	321539577	CC	CC	CC	CC	CC
SCRI_RS_195073	chr5H	321662969	CC	CC	CC	TT	CC
JHI-Hv50k-2016-299076	chr5H	321663161	TT	TT	TT	CC	TT
JHI-Hv50k-2016-299197	chr5H	321916564	GG	GG	GG	AA	GG
JHI-Hv50k-2016-299215	chr5H	322202978	CC	CC	CC	TT	CC
JHI-Hv50k-2016-299270	chr5H	322809096	CC	CC	CC	TT	CC
JHI-Hv50k-2016-299277	chr5H	323083967	GG	GG	GG	AA	GG
BOPA1_4392-450	chr5H	323084298	--	--	--	CC	--
SCRI_RS_41519	chr5H	323316873	CC	CC	CC	TT	CC
JHI-Hv50k-2016-299334	chr5H	323414063	TT	TT	TT	TT	TT
JHI-Hv50k-2016-299384	chr5H	323589004	TT	TT	TT	CC	TT
SCRI_RS_229980	chr5H	323589028	GG	GG	GG	AA	GG
JHI-Hv50k-2016-299351	chr5H	323595074	TT	TT	TT	TT	TT
SCRI_RS_186342	chr5H	323597246	CC	CC	CC	CC	CC
SCRI_RS_152211	chr5H	324029345	TT	TT	TT	TT	TT
BOPA1_ABC05926-1-1-51	chr5H	324635567	--	--	--	AA	--
JHI-Hv50k-2016-299558	chr5H	324670281	GG	GG	GG	GG	GG
JHI-Hv50k-2016-299559	chr5H	324670872	CC	CC	CC	TT	CC
JHI-Hv50k-2016-299562	chr5H	324678317	TT	TT	TT	AA	TT
BOPA1_ConsensusGBS0527-5	chr5H	324742037	--	--	--	GG	--
JHI-Hv50k-2016-299567	chr5H	324742037	TT	TT	TT	--	TT
JHI-Hv50k-2016-299583	chr5H	324752718	TT	TT	TT	TT	TT
JHI-Hv50k-2016-88313	chr5H	325226158	GG	GG	GG	AA	GG
JHI-Hv50k-2016-299592	chr5H	325228679	AA	AA	AA	AA	AA
SCRI_RS_148870	chr5H	325668587	CC	CC	CC	TT	CC
JHI-Hv50k-2016-299614	chr5H	326060211	GG	GG	GG	CC	GG
SCRI_RS_161107	chr5H	326189449	CC	CC	CC	TT	CC
JHI-Hv50k-2016-299637	chr5H	326503924	CC	CC	CC	GG	CC
JHI-Hv50k-2016-299658	chr5H	327013012	GG	GG	GG	GG	GG
BOPA2_12_30214	chr5H	327162712	--	--	--	CC	--
JHI-Hv50k-2016-299669	chr5H	327163282	TT	TT	TT	CC	TT
JHI-Hv50k-2016-299802	chr5H	328224754	GG	GG	GG	TT	GG
JHI-Hv50k-2016-299812	chr5H	328390324	TT	TT	TT	AA	TT
JHI-Hv50k-2016-299835	chr5H	328794767	CC	CC	CC	TT	CC
BOPA2_12_30193	chr5H	328984081	--	--	--	AA	--
JHI-Hv50k-2016-299839	chr5H	328984405	AA	AA	AA	AA	AA
JHI-Hv50k-2016-299849	chr5H	329206431	TT	TT	TT	CC	TT
JHI-Hv50k-2016-299883	chr5H	329634027	TT	TT	TT	CC	TT
JHI-Hv50k-2016-299910	chr5H	329812800	AA	AA	AA	GG	AA
SCRI_RS_220101	chr5H	329813939	AA	AA	AA	CC	AA
JHI-Hv50k-2016-299926	chr5H	329889052	CC	CC	CC	GG	CC
JHI-Hv50k-2016-299949	chr5H	330082459	CC	CC	CC	GG	CC
JHI-Hv50k-2016-299950	chr5H	330082607	GG	GG	GG	AA	GG
SCRI_RS_232881	chr5H	330085428	GG	GG	GG	TT	GG
BOPA2_12_20059	chr5H	330087065	--	--	--	GG	--
JHI-Hv50k-2016-299975	chr5H	330087686	TT	TT	TT	CC	TT
SCRI_RS_135425	chr5H	330088240	TT	TT	TT	CC	TT
JHI-Hv50k-2016-300057	chr5H	330658252	CC	CC	CC	AA	CC
JHI-Hv50k-2016-300028	chr5H	330692024	GG	GG	GG	TT	GG
JHI-Hv50k-2016-300092	chr5H	331383635	AA	AA	AA	TT	AA
BOPA1_ConsensusGBS0654-4	chr5H	331384464	--	--	--	GG	--
BOPA2_12_31117	chr5H	331384779	--	--	--	CC	--
JHI-Hv50k-2016-300109	chr5H	331495976	TT	TT	TT	CC	TT
BOPA2_12_10264	chr5H	331497098	--	--	--	GG	--
BOPA1_2283-2913	chr5H	331497125	--	--	--	CC	--
JHI-Hv50k-2016-300156	chr5H	331670329	TT	TT	TT	CC	TT
SCRI_RS_151061	chr5H	331675264	CC	CC	CC	TT	CC
JHI-Hv50k-2016-300189	chr5H	331802089	CC	CC	CC	TT	CC
JHI-Hv50k-2016-300226	chr5H	331971132	TT	TT	TT	GG	TT
JHI-Hv50k-2016-300221	chr5H	331971514	AA	AA	AA	GG	AA
JHI-Hv50k-2016-300207	chr5H	332021099	TT	TT	TT	CC	TT
SCRI_RS_211940	chr5H	332025775	GG	GG	GG	AA	GG
JHI-Hv50k-2016-300210	chr5H	332026317	GG	GG	GG	GG	--
JHI-Hv50k-2016-300262	chr5H	332487193	GG	GG	GG	TT	GG
SCRI_RS_236595	chr5H	332566681	TT	TT	TT	CC	TT
JHI-Hv50k-2016-300306	chr5H	332567556	GG	GG	GG	GG	AA
BOPA2_12_10508	chr5H	332679237	--	--	--	AA	--
JHI-Hv50k-2016-300317	chr5H	332688070	TT	TT	TT	GG	TT
JHI-Hv50k-2016-300387	chr5H	333002755	TT	TT	TT	CC	TT
JHI-Hv50k-2016-300388	chr5H	333002957	CC	CC	CC	TT	CC
JHI-Hv50k-2016-300442	chr5H	333374639	CC	CC	CC	TT	TT
JHI-Hv50k-2016-300512	chr5H	333904285	AA	AA	AA	AA	GG
SCRI_RS_215485	chr5H	333914913	CC	CC	CC	CC	CC
JHI-Hv50k-2016-300483	chr5H	333915681	TT	TT	TT	TT	TT
JHI-Hv50k-2016-300541	chr5H	334141135	TT	TT	TT	TT	TT
JHI-Hv50k-2016-300536	chr5H	334144160	CC	CC	CC	CC	CC
JHI-Hv50k-2016-300559	chr5H	334293084	CC	CC	CC	CC	CC
SCRI_RS_160506	chr5H	334597267	AA	AA	AA	AA	GG
JHI-Hv50k-2016-300623	chr5H	334598053	CC	CC	CC	CC	CC
JHI-Hv50k-2016-300677	chr5H	335083424	GG	GG	GG	TT	GG
JHI-Hv50k-2016-300706	chr5H	335152600	CC	CC	CC	CC	GG
SCRI_RS_147462	chr5H	335353812	GG	GG	GG	GG	AA
JHI-Hv50k-2016-300713	chr5H	335354112	GG	GG	GG	GG	CC
JHI-Hv50k-2016-300735	chr5H	335745935	CC	CC	CC	--	TT
SCRI_RS_161222	chr5H	335745935	GG	GG	GG	GG	AA
JHI-Hv50k-2016-300733	chr5H	335748761	CC	CC	CC	CC	TT
JHI-Hv50k-2016-300777	chr5H	335966667	AG	AG	AG	AA	GG
SCRI_RS_204616	chr5H	335993518	CT	CT	CT	TT	CC
JHI-Hv50k-2016-300817	chr5H	336182754	CC	CC	CC	CC	CG
JHI-Hv50k-2016-300827	chr5H	336263892	AA	AA	AA	AA	GG
SCRI_RS_209398	chr5H	336594890	AA	AA	AA	AA	GG
JHI-Hv50k-2016-300842	chr5H	336594890	TT	TT	TT	TT	CC
JHI-Hv50k-2016-300860	chr5H	336872410	TT	TT	TT	TT	CC
JHI-Hv50k-2016-300861	chr5H	336873009	AA	AA	AA	AA	GG
JHI-Hv50k-2016-300875	chr5H	336959120	AA	AA	AA	AA	CC
JHI-Hv50k-2016-300950	chr5H	338461418	CC	CC	CC	CC	TT
JHI-Hv50k-2016-300943	chr5H	338471766	AA	AA	AA	AA	CC
JHI-Hv50k-2016-300973	chr5H	338499249	CC	CC	CC	CC	TT
SCRI_RS_153476	chr5H	338561725	CC	CC	CC	CC	GG
JHI-Hv50k-2016-300984	chr5H	338633397	CT	CT	CT	CC	TT
SCRI_RS_223712	chr5H	338641277	AA	AA	AA	AA	GG
SCRI_RS_165878	chr5H	338645016	AA	AA	AA	AA	GG
JHI-Hv50k-2016-300995	chr5H	338648319	GG	GG	GG	GG	AA
SCRI_RS_159056	chr5H	338649270	TT	TT	TT	TT	CC
JHI-Hv50k-2016-301004	chr5H	339138990	CC	CC	CC	CC	CC
JHI-Hv50k-2016-301005	chr5H	339318476	AA	AA	AA	--	--
SCRI_RS_13353	chr5H	340296424	CC	CC	CC	CC	CC
JHI-Hv50k-2016-301043	chr5H	340392945	CC	CC	CC	CC	CC
SCRI_RS_134798	chr5H	340396913	AA	AA	AA	AA	GG
SCRI_RS_235638	chr5H	340801530	TT	TT	TT	TT	GG
JHI-Hv50k-2016-301048	chr5H	340805245	CC	CC	CC	CC	GG
JHI-Hv50k-2016-301062	chr5H	340893699	TT	TT	TT	TT	AA
JHI-Hv50k-2016-301070	chr5H	341212960	TT	TT	TT	TT	CC
JHI-Hv50k-2016-237494	chr5H	341288813	CT	CT	CT	TT	--
SCRI_RS_231244	chr5H	341290254	CT	CT	CT	CC	TT
BOPA1_12045-83	chr5H	342359031	--	--	--	AA	--
JHI-Hv50k-2016-301171	chr5H	342360204	GG	GG	GG	GG	AA
JHI-Hv50k-2016-301206	chr5H	342890874	CC	CC	CC	CC	AA
JHI-Hv50k-2016-301224	chr5H	342992621	TT	TT	TT	TT	CC
JHI-Hv50k-2016-301218	chr5H	342998131	TT	TT	TT	--	--
JHI-Hv50k-2016-301246	chr5H	343630600	CC	CC	CC	CC	AA
JHI-Hv50k-2016-301278	chr5H	343981373	CC	CC	CC	CC	AA
SCRI_RS_180342	chr5H	343989291	CC	CC	CC	CC	TT
JHI-Hv50k-2016-301262	chr5H	344100377	CC	CC	CC	CC	AA
SCRI_RS_156396	chr5H	344170298	CC	CC	CC	CC	GG
JHI-Hv50k-2016-301293	chr5H	344441147	AA	AA	AA	AA	GG
JHI-Hv50k-2016-301289	chr5H	344445889	TT	TT	TT	TT	GG
JHI-Hv50k-2016-301320	chr5H	344728255	GG	GG	GG	GG	AA
JHI-Hv50k-2016-301330	chr5H	344971756	TT	TT	TT	TT	TT
JHI-Hv50k-2016-301337	chr5H	345551193	CC	CC	CC	CC	AA
SCRI_RS_75826	chr5H	346939231	CC	CC	CC	CC	AA
JHI-Hv50k-2016-301367	chr5H	346940866	GG	GG	GG	GG	GG
JHI-Hv50k-2016-301387	chr5H	347082126	TT	TT	TT	TT	CC
SCRI_RS_171243	chr5H	347176050	GG	GG	GG	GG	CC
SCRI_RS_199682	chr5H	347178554	CC	CC	CC	CC	TT
JHI-Hv50k-2016-301427	chr5H	347178991	AA	AA	AA	AA	GG
JHI-Hv50k-2016-301435	chr5H	347311783	GG	GG	GG	GG	TT
JHI-Hv50k-2016-301458	chr5H	347485689	AA	AA	AA	AA	GG
JHI-Hv50k-2016-301498	chr5H	347663418	CC	CC	CC	CC	--
JHI-Hv50k-2016-301502	chr5H	347813135	CC	CC	CC	AA	CC
JHI-Hv50k-2016-301520	chr5H	349101622	CC	CC	CC	CC	TT
JHI-Hv50k-2016-301545	chr5H	349105237	AA	AA	AA	AA	GG
SCRI_RS_235908	chr5H	349106209	TT	TT	TT	TT	GG
SCRI_RS_220389	chr5H	349109134	CC	CC	CC	CC	TT
JHI-Hv50k-2016-301575	chr5H	349233486	TT	TT	TT	CC	TT
BOPA2_12_30644	chr5H	349233605	--	--	--	GG	--
JHI-Hv50k-2016-301658	chr5H	349485467	GG	GG	GG	GG	AA
JHI-Hv50k-2016-301698	chr5H	349938871	GG	GG	GG	GG	AA
SCRI_RS_13964	chr5H	349941893	GG	GG	GG	GG	TT
SCRI_RS_157305	chr5H	350508439	TT	TT	TT	TT	CC
SCRI_RS_162444	chr5H	350517204	GG	GG	GG	GG	AA
JHI-Hv50k-2016-301773	chr5H	350517204	CC	CC	CC	CC	TT
JHI-Hv50k-2016-301766	chr5H	350528506	CC	CC	CC	CC	AA
SCRI_RS_147429	chr5H	350528644	AA	AA	AA	AA	GG
JHI-Hv50k-2016-301781	chr5H	350831226	CC	CC	CC	CC	AA
SCRI_RS_133042	chr5H	351376321	AA	AA	AA	AA	GG
JHI-Hv50k-2016-301852	chr5H	351378761	GG	GG	GG	GG	GG
JHI-Hv50k-2016-301876	chr5H	351574901	AA	AA	AA	AA	GG
JHI-Hv50k-2016-301904	chr5H	351832989	GG	GG	GG	GG	GG
JHI-Hv50k-2016-301942	chr5H	352202435	CC	CC	CC	CC	CC
JHI-Hv50k-2016-301971	chr5H	352217899	TT	TT	TT	TT	TT
JHI-Hv50k-2016-302006	chr5H	352325586	AA	AA	AA	AA	AA
JHI-Hv50k-2016-302036	chr5H	352627083	GG	GG	GG	GG	CC
BOPA2_12_30538	chr5H	352632099	--	--	--	AA	--
JHI-Hv50k-2016-302044	chr5H	353057481	AA	AA	AA	AA	CC
SCRI_RS_114549	chr5H	353346860	CC	CC	CC	CC	--
JHI-Hv50k-2016-302076	chr5H	353348860	TT	TT	TT	TT	TT
JHI-Hv50k-2016-302055	chr5H	353353081	TT	TT	TT	GG	GG
JHI-Hv50k-2016-302099	chr5H	353642604	TT	TT	TT	TT	--
BOPA2_12_31183	chr5H	353792403	--	--	--	CC	--
SCRI_RS_182320	chr5H	353796735	CC	CC	CC	CC	TT
SCRI_RS_120914	chr5H	353797347	TT	TT	TT	TT	CC
JHI-Hv50k-2016-302133	chr5H	353797404	CC	CC	CC	CC	TT
JHI-Hv50k-2016-302177	chr5H	354046837	AA	AA	AA	AA	AA
BOPA1_ABC10045-1-1-164	chr5H	354892901	--	--	--	AA	--
JHI-Hv50k-2016-302201	chr5H	357311244	AG	AG	AG	--	--
JHI-Hv50k-2016-302210	chr5H	357571542	AA	AA	AA	AA	AA
JHI-Hv50k-2016-302211	chr5H	357571729	CC	CC	CC	CC	CC
JHI-Hv50k-2016-258304	chr5H	357700320	CT	CT	CT	TT	TT
JHI-Hv50k-2016-302236	chr5H	357702011	CC	CC	CC	CC	CC
JHI-Hv50k-2016-302250	chr5H	357753222	AA	AA	AA	AA	AA
JHI-Hv50k-2016-302249	chr5H	357753672	GG	GG	GG	GG	GG
JHI-Hv50k-2016-302259	chr5H	357931205	CC	CC	CC	CC	CC
JHI-Hv50k-2016-302264	chr5H	358109609	AA	AA	AA	AA	AA
JHI-Hv50k-2016-302298	chr5H	358418605	GG	GG	GG	GG	GG
JHI-Hv50k-2016-302322	chr5H	358721043	AA	AA	AA	AA	AA
JHI-Hv50k-2016-302320	chr5H	358733316	GG	GG	GG	GG	GG
JHI-Hv50k-2016-302314	chr5H	358739139	AA	AA	AA	AA	GG
JHI-Hv50k-2016-302330	chr5H	358810056	GG	GG	GG	GG	GG
BOPA2_12_11151	chr5H	358810861	--	--	--	GG	--
JHI-Hv50k-2016-302332	chr5H	358909722	CC	CC	CC	CC	CC
JHI-Hv50k-2016-326229	chr5H	359136635	CC	CC	CC	CC	CC
JHI-Hv50k-2016-302346	chr5H	359266529	GG	GG	GG	GG	GG
JHI-Hv50k-2016-302351	chr5H	359412085	CC	CC	CC	CC	CC
JHI-Hv50k-2016-302357	chr5H	359775618	GG	GG	GG	GG	GG
JHI-Hv50k-2016-302367	chr5H	359955065	TT	TT	TT	TT	TT
JHI-Hv50k-2016-302378	chr5H	359971310	TT	TT	TT	TT	TT
JHI-Hv50k-2016-302390	chr5H	360112791	GG	GG	GG	GG	GG
JHI-Hv50k-2016-45664	chr5H	360114412	CC	CC	CC	TT	--
JHI-Hv50k-2016-302410	chr5H	360121902	CC	CC	CC	CC	CC
JHI-Hv50k-2016-302428	chr5H	360803609	GG	GG	GG	GG	GG
JHI-Hv50k-2016-302441	chr5H	361114312	AA	AA	AA	AA	AA
JHI-Hv50k-2016-302444	chr5H	361115658	CC	CC	CC	CC	CC
JHI-Hv50k-2016-302448	chr5H	361309601	GG	GG	GG	GG	GG
JHI-Hv50k-2016-302477	chr5H	361770428	GG	GG	GG	GG	GG
JHI-Hv50k-2016-302470	chr5H	361900870	TT	TT	TT	TT	TT
JHI-Hv50k-2016-306494	chr5H	362221785	AA	AA	AA	AA	AA
JHI-Hv50k-2016-306495	chr5H	362221842	CC	CC	CC	CC	CC
JHI-Hv50k-2016-306489	chr5H	362222555	GG	GG	GG	GG	GG
JHI-Hv50k-2016-306490	chr5H	362223828	GG	GG	GG	GG	GG
JHI-Hv50k-2016-302492	chr5H	362967707	CC	CC	CC	CC	CC
BOPA1_5591-403	chr5H	363404136	--	--	--	AA	--
JHI-Hv50k-2016-302502	chr5H	363412516	TT	TT	TT	TT	TT
JHI-Hv50k-2016-302508	chr5H	363735601	TT	TT	TT	TT	TT
JHI-Hv50k-2016-302513	chr5H	363857961	AA	AA	AA	AA	AA
JHI-Hv50k-2016-302518	chr5H	364096540	TT	TT	TT	TT	TT
JHI-Hv50k-2016-302532	chr5H	364549961	GG	GG	GG	GG	GG
JHI-Hv50k-2016-302537	chr5H	364819090	CC	CC	CC	CC	--
JHI-Hv50k-2016-302583	chr5H	365306013	AA	AA	AA	GG	AA
JHI-Hv50k-2016-302652	chr5H	365805716	TT	TT	TT	TT	TT
BOPA2_12_10306	chr5H	365806296	--	--	--	AA	--
JHI-Hv50k-2016-302651	chr5H	365808925	CC	CC	CC	CC	CC
BOPA2_12_20981	chr5H	366106041	--	--	--	GG	--
JHI-Hv50k-2016-302655	chr5H	366107042	GG	GG	GG	GG	GG
JHI-Hv50k-2016-302653	chr5H	366228667	CT	CT	CT	CC	--
JHI-Hv50k-2016-302672	chr5H	366498407	GG	GG	GG	GG	GG
BOPA2_12_11512	chr5H	366838078	--	--	--	GG	--
JHI-Hv50k-2016-302690	chr5H	366841640	CC	CC	CC	CC	CC
JHI-Hv50k-2016-302700	chr5H	366909803	GG	GG	GG	GG	GG
JHI-Hv50k-2016-302708	chr5H	367027552	CC	CC	CC	CC	CC
JHI-Hv50k-2016-302717	chr5H	367093472	CC	CC	CC	CC	CC
JHI-Hv50k-2016-302720	chr5H	367189568	CC	CC	CC	AA	--
JHI-Hv50k-2016-302734	chr5H	367346412	GG	GG	GG	GG	GG
JHI-Hv50k-2016-302804	chr5H	368480612	AG	AG	AG	GG	--
JHI-Hv50k-2016-302818	chr5H	368683787	GG	GG	GG	GG	GG
JHI-Hv50k-2016-302879	chr5H	369254772	GG	GG	GG	GG	GG
JHI-Hv50k-2016-302891	chr5H	369484917	AA	AA	AA	AA	AA
BOPA1_3218-1094	chr5H	369487497	--	--	--	AA	--
JHI-Hv50k-2016-302903	chr5H	369799033	GG	GG	GG	--	--
JHI-Hv50k-2016-302901	chr5H	369799260	AA	AA	AA	AA	AA
JHI-Hv50k-2016-302922	chr5H	370224680	GG	GG	GG	GG	GG
JHI-Hv50k-2016-302938	chr5H	370606757	GG	GG	GG	AA	--
JHI-Hv50k-2016-302969	chr5H	371203370	AA	AA	AA	AA	AA
JHI-Hv50k-2016-302984	chr5H	371463558	TT	TT	TT	TT	TT
BOPA2_12_20416	chr5H	371465496	--	--	--	AA	--
JHI-Hv50k-2016-303034	chr5H	372088233	AA	AA	AA	AA	AA
BOPA2_12_31340	chr5H	372369099	--	--	--	GG	--
JHI-Hv50k-2016-303051	chr5H	372492341	AA	AA	AA	AA	AA
JHI-Hv50k-2016-303063	chr5H	372499701	AA	AA	AA	AA	AA
JHI-Hv50k-2016-303071	chr5H	372631628	AA	AA	AA	AA	AA
JHI-Hv50k-2016-303075	chr5H	372742293	GG	GG	GG	GG	GG
JHI-Hv50k-2016-303102	chr5H	372858621	AG	AG	AG	AA	AA
JHI-Hv50k-2016-303116	chr5H	373025304	TT	TT	TT	TT	TT
JHI-Hv50k-2016-303111	chr5H	373044174	GG	GG	GG	GG	GG
BOPA2_12_31451	chr5H	373145439	--	--	--	AA	--
JHI-Hv50k-2016-303133	chr5H	373150202	AA	AA	AA	AA	AA
JHI-Hv50k-2016-303129	chr5H	373152216	AA	AA	AA	AA	AA
JHI-Hv50k-2016-303159	chr5H	373877488	AA	AA	AA	AA	AA
JHI-Hv50k-2016-303170	chr5H	374072536	GG	GG	GG	GG	GG
JHI-Hv50k-2016-303185	chr5H	374081054	GG	GG	GG	GG	GG
SCRI_RS_119781	chr5H	374085521	AC	AC	AC	CC	AA
JHI-Hv50k-2016-303191	chr5H	374087335	GG	GG	GG	TT	GG
JHI-Hv50k-2016-303199	chr5H	374283281	GG	GG	GG	TT	GG
JHI-Hv50k-2016-303229	chr5H	374422386	TT	TT	TT	CC	TT
JHI-Hv50k-2016-303260	chr5H	375265346	AA	AA	AA	GG	AA
JHI-Hv50k-2016-303336	chr5H	375874157	TT	TT	TT	CC	TT
JHI-Hv50k-2016-303343	chr5H	376040155	AA	AA	AA	TT	AA
JHI-Hv50k-2016-303350	chr5H	376222930	TT	TT	TT	GG	TT
JHI-Hv50k-2016-303396	chr5H	376604201	TT	TT	TT	TT	TT
JHI-Hv50k-2016-303386	chr5H	376644730	CC	CC	CC	TT	CC
JHI-Hv50k-2016-303408	chr5H	376799466	GG	GG	GG	GG	GG
BOPA2_12_11363	chr5H	377055084	--	--	--	GG	--
JHI-Hv50k-2016-303436	chr5H	377058248	AA	AA	AA	GG	AA
JHI-Hv50k-2016-303451	chr5H	377297310	TT	TT	TT	CC	TT
JHI-Hv50k-2016-303476	chr5H	377402706	CC	CC	CC	CC	CC
JHI-Hv50k-2016-303498	chr5H	377977112	CC	CC	CC	CC	CC
JHI-Hv50k-2016-303503	chr5H	378065489	GG	GG	GG	GG	GG
BOPA2_12_30700	chr5H	378145037	--	--	--	GG	--
JHI-Hv50k-2016-303534	chr5H	378292529	TT	TT	TT	CC	TT
SCRI_RS_164250	chr5H	378292766	TT	TT	TT	CC	TT
JHI-Hv50k-2016-303722	chr5H	379194221	AA	AA	AA	GG	AA
JHI-Hv50k-2016-303740	chr5H	379448232	GG	GG	GG	AA	GG
BOPA1_4565-1583	chr5H	379450509	--	--	--	GG	--
BOPA1_2505-850	chr5H	379608218	--	--	--	GG	--
JHI-Hv50k-2016-303767	chr5H	379608671	CC	CC	CC	TT	CC
JHI-Hv50k-2016-303778	chr5H	380195879	GG	GG	GG	AA	GG
SCRI_RS_144696	chr5H	380196481	GG	GG	GG	TT	GG
JHI-Hv50k-2016-303837	chr5H	380512182	AA	AA	AA	GG	AA
JHI-Hv50k-2016-303990	chr5H	380926993	TT	TT	TT	GG	TT
JHI-Hv50k-2016-304026	chr5H	381381981	CC	CC	CC	CC	CC
JHI-Hv50k-2016-304050	chr5H	381704490	CC	CC	CC	TT	CC
JHI-Hv50k-2016-304053	chr5H	381853339	GG	GG	GG	AA	GG
JHI-Hv50k-2016-304060	chr5H	382230187	TT	TT	TT	CC	TT
JHI-Hv50k-2016-304074	chr5H	382459298	CC	CC	CC	CC	CC
JHI-Hv50k-2016-304076	chr5H	382482035	AA	AA	AA	AA	AA
JHI-Hv50k-2016-304084	chr5H	382621559	CC	CC	CC	AA	CC
JHI-Hv50k-2016-304090	chr5H	383125170	TT	TT	TT	TT	CC
JHI-Hv50k-2016-367501	chr5H	383564177	GG	GG	GG	GG	--
JHI-Hv50k-2016-304098	chr5H	383564704	TT	TT	TT	TT	TT
JHI-Hv50k-2016-304101	chr5H	384080313	CC	CC	CC	CC	--
JHI-Hv50k-2016-304107	chr5H	384821803	AA	AA	AA	AA	--
JHI-Hv50k-2016-304112	chr5H	386155581	GG	GG	GG	GG	GG
JHI-Hv50k-2016-304117	chr5H	386673989	CC	CC	CC	CC	TT
BOPA2_12_30111	chr5H	386678511	--	--	--	GG	--
JHI-Hv50k-2016-304121	chr5H	387361715	TT	TT	TT	CC	TT
BOPA2_12_31062	chr5H	387362397	--	--	--	AA	--
BK_11	chr5H	387362517	CC	CC	CC	--	CC
BOPA2_12_31064	chr5H	387362517	--	--	--	GG	--
JHI-Hv50k-2016-304137	chr5H	389562526	AA	AA	AA	AA	--
JHI-Hv50k-2016-304153	chr5H	390083327	CC	CC	CC	TT	CC
JHI-Hv50k-2016-304151	chr5H	390090433	AA	AA	AA	AA	CC
JHI-Hv50k-2016-304155	chr5H	390258312	CC	CC	CC	TT	CC
JHI-Hv50k-2016-304158	chr5H	390572170	AA	AA	AA	AA	GG
JHI-Hv50k-2016-304254	chr5H	391206406	TT	TT	TT	GG	TT
JHI-Hv50k-2016-304251	chr5H	391709027	TT	TT	TT	AA	TT
JHI-Hv50k-2016-304163	chr5H	392537688	AA	AA	AA	AA	AA
JHI-Hv50k-2016-304202	chr5H	393114441	GG	GG	GG	AA	GG
JHI-Hv50k-2016-304190	chr5H	393440323	AA	AA	AA	GG	AA
JHI-Hv50k-2016-296205	chr5H	394045944	GG	GG	GG	CC	GG
SCRI_RS_188367	chr5H	394401264	GG	GG	GG	AA	GG
BOPA1_7140-595	chr5H	394402295	--	--	--	CC	--
JHI-Hv50k-2016-304171	chr5H	394402295	TT	TT	TT	GG	TT
SCRI_RS_186111	chr5H	394805898	TT	TT	TT	CC	TT
SCRI_RS_236759	chr5H	394808984	GG	GG	GG	AA	GG
BOPA1_ABC09365-1-3-378	chr5H	395527388	--	--	--	CC	--
BOPA2_12_11385	chr5H	395740403	--	--	--	TT	--
BOPA1_ABC17741-1-2-493	chr5H	395740693	--	--	--	GG	--
JHI-Hv50k-2016-297783	chr5H	395740707	GG	GG	GG	GG	GG
JHI-Hv50k-2016-297809	chr5H	396245933	CC	CC	CC	CC	CC
BOPA2_12_31280	chr5H	396372393	--	--	--	GG	--
JHI-Hv50k-2016-297841	chr5H	396832037	AG	AG	AG	GG	GG
JHI-Hv50k-2016-297843	chr5H	396832858	TT	TT	TT	CC	TT
JHI-Hv50k-2016-297865	chr5H	397165700	AA	AA	AA	TT	TT
JHI-Hv50k-2016-297856	chr5H	397204277	TT	TT	TT	TT	TT
JHI-Hv50k-2016-297876	chr5H	397301996	GG	GG	GG	GG	CC
JHI-Hv50k-2016-297867	chr5H	397314165	CC	CC	CC	GG	GG
JHI-Hv50k-2016-297880	chr5H	397581327	AA	AA	AA	AA	AA
JHI-Hv50k-2016-297901	chr5H	397597695	AA	AA	AA	AA	AA
JHI-Hv50k-2016-297914	chr5H	397742984	CC	CC	CC	TT	TT
JHI-Hv50k-2016-297919	chr5H	398030141	TT	TT	TT	CT	--
JHI-Hv50k-2016-297922	chr5H	398227454	CC	CC	CC	GG	GG
JHI-Hv50k-2016-304264	chr5H	398427608	CC	CC	CC	TT	TT
JHI-Hv50k-2016-304275	chr5H	398435002	--	--	--	CC	CC
JHI-Hv50k-2016-304298	chr5H	398766322	AA	AA	AA	AA	AA
JHI-Hv50k-2016-304304	chr5H	398769221	CC	CC	CC	CC	CC
JHI-Hv50k-2016-304347	chr5H	399003599	AA	AA	AA	AA	AA
JHI-Hv50k-2016-304368	chr5H	399035027	AA	AA	AA	AA	AA
JHI-Hv50k-2016-304374	chr5H	399036314	CC	CC	CC	CC	CC
JHI-Hv50k-2016-304401	chr5H	399357033	CC	CC	CC	CC	CC
JHI-Hv50k-2016-304397	chr5H	399363945	GG	GG	GG	GG	GG
BOPA1_2482-126	chr5H	399614312	--	--	--	AA	--
JHI-Hv50k-2016-304454	chr5H	400579250	TT	TT	TT	TT	TT
JHI-Hv50k-2016-304434	chr5H	400610591	AA	AA	AA	AA	AA
JHI-Hv50k-2016-304486	chr5H	400663666	TT	TT	TT	TT	TT
BOPA2_12_10725	chr5H	400664453	--	--	--	CC	--
JHI-Hv50k-2016-304487	chr5H	400664690	GG	GG	GG	GG	GG
SCRI_RS_182321	chr5H	401735723	GG	GG	GG	GG	GG
JHI-Hv50k-2016-304597	chr5H	401843368	GG	GG	GG	GG	GG
SCRI_RS_127712	chr5H	401847811	TT	TT	TT	TT	TT
BOPA2_12_31034	chr5H	401876382	--	--	--	CC	--
JHI-Hv50k-2016-304643	chr5H	401876496	CC	CC	CC	CC	CC
BOPA2_12_31033	chr5H	401876681	--	--	--	AA	--
JHI-Hv50k-2016-304683	chr5H	402657799	TT	TT	TT	TT	TT
JHI-Hv50k-2016-304701	chr5H	403211989	AA	AA	AA	AA	AA
JHI-Hv50k-2016-304697	chr5H	403350953	AA	AA	AA	AA	AA
JHI-Hv50k-2016-304734	chr5H	403657101	TT	TT	TT	TT	TT
JHI-Hv50k-2016-304742	chr5H	403683392	CC	CC	CC	CC	CC
JHI-Hv50k-2016-304768	chr5H	403803445	GG	GG	GG	GG	AA
BOPA2_12_30515	chr5H	403807382	--	--	--	AA	--
JHI-Hv50k-2016-304790	chr5H	403808684	GG	GG	GG	GG	GG
JHI-Hv50k-2016-304801	chr5H	403810605	CC	CC	CC	CC	CC
JHI-Hv50k-2016-304840	chr5H	404055769	AA	AA	AA	AA	AA
JHI-Hv50k-2016-304877	chr5H	404392589	GG	GG	GG	GG	GG
JHI-Hv50k-2016-304886	chr5H	404397308	CT	CT	CT	--	--
JHI-Hv50k-2016-304887	chr5H	404397474	CC	CC	CC	CC	CC
BOPA2_12_30011	chr5H	404401211	--	--	--	GG	--
JHI-Hv50k-2016-304902	chr5H	404403542	AA	AA	AA	AA	AA
JHI-Hv50k-2016-304925	chr5H	404809900	CC	CC	CC	CC	CC
JHI-Hv50k-2016-304920	chr5H	404841755	GG	GG	GG	GG	GG
JHI-Hv50k-2016-304946	chr5H	405077754	CC	CC	CC	CC	CC
JHI-Hv50k-2016-304951	chr5H	405079527	GG	GG	GG	GG	GG
JHI-Hv50k-2016-304977	chr5H	405357026	CC	CC	CC	CC	CC
JHI-Hv50k-2016-305012	chr5H	405515971	CC	CC	CC	TT	CC
JHI-Hv50k-2016-305009	chr5H	405518313	CC	CC	CC	CC	CC
JHI-Hv50k-2016-305004	chr5H	405521438	AA	AA	AA	AA	AA
JHI-Hv50k-2016-305036	chr5H	405703144	GG	GG	GG	GG	GG
JHI-Hv50k-2016-305089	chr5H	406099771	AA	AA	AA	AA	AA
JHI-Hv50k-2016-305093	chr5H	406296506	TT	TT	TT	TT	TT
JHI-Hv50k-2016-305116	chr5H	406868619	CC	CC	CC	CC	CC
JHI-Hv50k-2016-305129	chr5H	407075647	CC	CC	CC	CC	CC
JHI-Hv50k-2016-305138	chr5H	407616983	CC	CC	CC	CC	CC
BOPA2_12_11089	chr5H	408081428	--	--	--	GG	--
JHI-Hv50k-2016-305151	chr5H	408438294	CC	CC	CC	CC	CC
BOPA1_1910-1343	chr5H	408439377	--	--	--	AA	--
JHI-Hv50k-2016-305191	chr5H	409029317	GG	GG	GG	GG	GG
JHI-Hv50k-2016-305192	chr5H	409029688	AA	AA	AA	GG	AA
JHI-Hv50k-2016-305219	chr5H	409227687	CC	CC	CC	CC	TT
SCRI_RS_221282	chr5H	409304814	TT	TT	TT	CC	TT
JHI-Hv50k-2016-305303	chr5H	409484385	CC	CC	CC	CC	CC
JHI-Hv50k-2016-305336	chr5H	409523753	CC	CC	CC	CC	CC
JHI-Hv50k-2016-305372	chr5H	409621608	GG	GG	GG	--	--
JHI-Hv50k-2016-305370	chr5H	409626106	CC	CC	CC	CC	CC
JHI-Hv50k-2016-305458	chr5H	410489325	GG	GG	GG	GG	GG
JHI-Hv50k-2016-305499	chr5H	411040862	GG	GG	GG	AA	GG
JHI-Hv50k-2016-305522	chr5H	411177194	CC	CC	CC	TT	CC
BOPA1_8561-968	chr5H	411458563	--	--	--	GG	--
JHI-Hv50k-2016-305552	chr5H	411459325	CC	CC	CC	TT	CC
JHI-Hv50k-2016-305564	chr5H	411582531	TT	TT	TT	CC	TT
JHI-Hv50k-2016-305565	chr5H	411582710	GG	GG	GG	GG	GG
JHI-Hv50k-2016-305567	chr5H	411583552	GG	GG	GG	AA	GG
JHI-Hv50k-2016-305605	chr5H	412032192	GG	GG	GG	TT	GG
JHI-Hv50k-2016-305606	chr5H	412032316	TT	TT	TT	CC	TT
JHI-Hv50k-2016-305608	chr5H	412032399	CC	CC	CC	CC	CC
JHI-Hv50k-2016-305609	chr5H	412032506	GG	GG	GG	TT	GG
JHI-Hv50k-2016-305611	chr5H	412032666	GG	GG	GG	GG	GG
JHI-Hv50k-2016-305613	chr5H	412032836	TT	TT	TT	CC	TT
JHI-Hv50k-2016-305623	chr5H	412034138	CC	CC	CC	CC	CC
JHI-Hv50k-2016-305629	chr5H	412035653	CC	CC	CC	AA	CC
JHI-Hv50k-2016-305630	chr5H	412035727	TT	TT	TT	CC	TT
JHI-Hv50k-2016-305631	chr5H	412035865	CC	CC	CC	TT	CC
JHI-Hv50k-2016-305632	chr5H	412035997	GG	GG	GG	CC	GG
JHI-Hv50k-2016-305633	chr5H	412036211	GG	GG	GG	AA	GG
JHI-Hv50k-2016-305638	chr5H	412037491	TT	TT	TT	CC	TT
JHI-Hv50k-2016-305639	chr5H	412037737	GG	GG	GG	AA	GG
JHI-Hv50k-2016-305640	chr5H	412037769	GG	GG	GG	AA	GG
JHI-Hv50k-2016-305650	chr5H	412114613	CC	CC	CC	--	CC
SCRI_RS_232876	chr5H	412114613	GG	GG	GG	GG	GG
JHI-Hv50k-2016-305655	chr5H	412116178	AA	AA	AA	AA	AA
JHI-Hv50k-2016-305656	chr5H	412116655	TT	TT	TT	TT	TT
SCRI_RS_1362	chr5H	412116897	TT	TT	TT	TT	TT
JHI-Hv50k-2016-305666	chr5H	412369182	CC	CC	CC	CC	CC
JHI-Hv50k-2016-305668	chr5H	412385652	TT	TT	TT	AA	TT
JHI-Hv50k-2016-305670	chr5H	412417474	GG	GG	GG	GG	GG
JHI-Hv50k-2016-305681	chr5H	412658013	GG	GG	GG	GG	TT
JHI-Hv50k-2016-305678	chr5H	412659082	AA	AA	AA	AA	AA
JHI-Hv50k-2016-305676	chr5H	412659760	CC	CC	CC	CC	CC
JHI-Hv50k-2016-305673	chr5H	412665345	GG	GG	GG	GG	GG
JHI-Hv50k-2016-305693	chr5H	413095971	CC	CC	CC	CC	CC
SCRI_RS_168185	chr5H	413096059	TT	TT	TT	TT	AA
JHI-Hv50k-2016-305717	chr5H	413761831	GG	GG	GG	GG	CC
JHI-Hv50k-2016-305719	chr5H	413763165	GG	GG	GG	GG	CC
JHI-Hv50k-2016-305720	chr5H	413763989	CC	CC	CC	CC	TT
JHI-Hv50k-2016-305721	chr5H	413764437	TT	TT	TT	TT	TT
BOPA2_12_31240	chr5H	413888386	--	--	--	GG	--
JHI-Hv50k-2016-305729	chr5H	413888926	GG	GG	GG	GG	AA
JHI-Hv50k-2016-305730	chr5H	413889503	CC	CC	CC	CC	TT
JHI-Hv50k-2016-305734	chr5H	413891572	CC	CC	CC	CC	AA
JHI-Hv50k-2016-305793	chr5H	414758555	GG	GG	GG	GG	GG
JHI-Hv50k-2016-305788	chr5H	414833507	GG	GG	GG	GG	--
JHI-Hv50k-2016-305784	chr5H	414834622	CC	CC	CC	CC	TT
JHI-Hv50k-2016-305800	chr5H	414953895	AA	AA	AA	AA	AA
JHI-Hv50k-2016-305802	chr5H	414954903	CC	CC	CC	CC	TT
JHI-Hv50k-2016-305804	chr5H	414955193	CC	CC	CC	CC	CC
SCRI_RS_169088	chr5H	414957892	AA	AA	AA	AA	AA
JHI-Hv50k-2016-305810	chr5H	415036846	GG	GG	GG	GG	GG
JHI-Hv50k-2016-305809	chr5H	415037055	CC	CC	CC	CC	CC
JHI-Hv50k-2016-305834	chr5H	415112722	AA	AA	AA	AA	--
JHI-Hv50k-2016-305840	chr5H	415478620	GG	GG	GG	GG	AA
JHI-Hv50k-2016-305839	chr5H	415479434	CC	CC	CC	CC	CC
JHI-Hv50k-2016-305837	chr5H	415480327	CC	CC	CC	CC	AA
JHI-Hv50k-2016-305911	chr5H	415733216	CC	CC	CC	CC	GG
JHI-Hv50k-2016-305935	chr5H	415832421	CC	CC	CC	CC	CC
SCRI_RS_137249	chr5H	415834771	AA	AA	AA	AA	GG
JHI-Hv50k-2016-305925	chr5H	415847117	AA	AA	AA	AA	GG
JHI-Hv50k-2016-305951	chr5H	416258613	CT	CT	CT	--	--
JHI-Hv50k-2016-305971	chr5H	416347193	TT	TT	TT	TT	CC
JHI-Hv50k-2016-305967	chr5H	416347900	GG	GG	GG	GG	GG
JHI-Hv50k-2016-305966	chr5H	416347957	AA	AA	AA	AA	AA
SCRI_RS_161711	chr5H	416542256	TT	TT	TT	TT	CC
JHI-Hv50k-2016-306021	chr5H	416542271	CC	CC	CC	CC	TT
JHI-Hv50k-2016-305995	chr5H	416588119	TT	TT	TT	TT	GG
JHI-Hv50k-2016-305993	chr5H	416588288	TT	TT	TT	TT	CC
JHI-Hv50k-2016-305992	chr5H	416588696	GG	GG	GG	GG	AA
JHI-Hv50k-2016-306016	chr5H	416616604	AG	AG	AG	AG	GG
JHI-Hv50k-2016-306006	chr5H	416620465	CT	CT	CT	CT	CC
JHI-Hv50k-2016-306044	chr5H	416715996	CC	CC	CC	CC	TT
JHI-Hv50k-2016-306041	chr5H	416717049	GG	GG	GG	GG	TT
JHI-Hv50k-2016-306059	chr5H	417046323	CC	CC	CC	CC	AA
JHI-Hv50k-2016-306057	chr5H	417047076	AA	AA	AA	AA	GG
JHI-Hv50k-2016-306053	chr5H	417047609	AA	AA	AA	AA	GG
JHI-Hv50k-2016-306077	chr5H	417239524	AA	AA	AA	AA	CC
JHI-Hv50k-2016-306090	chr5H	417242546	GG	GG	GG	GG	GG
JHI-Hv50k-2016-306099	chr5H	417416861	GG	GG	GG	GG	CC
JHI-Hv50k-2016-306100	chr5H	417418578	TT	TT	TT	TT	TT
JHI-Hv50k-2016-306102	chr5H	417424321	GG	GG	GG	GG	AA
SCRI_RS_224461	chr5H	417795963	GG	GG	GG	GG	TT
JHI-Hv50k-2016-306140	chr5H	417856036	AA	AA	AA	AA	GG
JHI-Hv50k-2016-306139	chr5H	417856049	GG	GG	GG	GG	CC
JHI-Hv50k-2016-306153	chr5H	418268720	CC	CC	CC	CC	CC
JHI-Hv50k-2016-306143	chr5H	418272155	GG	GG	GG	GG	GG
JHI-Hv50k-2016-306141	chr5H	418273217	AA	AA	AA	AA	AA
JHI-Hv50k-2016-306224	chr5H	418612958	TT	TT	TT	TT	TT
JHI-Hv50k-2016-306237	chr5H	418771448	CC	CC	CC	CC	CC
JHI-Hv50k-2016-306234	chr5H	418772690	CC	CC	CC	CC	CC
JHI-Hv50k-2016-306245	chr5H	419043276	GG	GG	GG	GG	GG
JHI-Hv50k-2016-306254	chr5H	419246409	GG	GG	GG	GG	GG
JHI-Hv50k-2016-306255	chr5H	419246502	GG	GG	GG	GG	GG
JHI-Hv50k-2016-306263	chr5H	419249096	GG	GG	GG	GG	GG
JHI-Hv50k-2016-306284	chr5H	419502516	TT	TT	TT	TT	TT
JHI-Hv50k-2016-306283	chr5H	419502583	GG	GG	GG	GG	GG
JHI-Hv50k-2016-306280	chr5H	419502694	CC	CC	CC	CC	CC
JHI-Hv50k-2016-306279	chr5H	419502746	TT	TT	TT	CC	--
JHI-Hv50k-2016-306278	chr5H	419502821	GG	GG	GG	GG	--
JHI-Hv50k-2016-306301	chr5H	419548045	GG	GG	GG	GG	GG
JHI-Hv50k-2016-306303	chr5H	419549683	CC	CC	CC	CC	CC
JHI-Hv50k-2016-306304	chr5H	419551108	CC	CC	CC	CC	CC
JHI-Hv50k-2016-306329	chr5H	419997966	AA	AA	AA	AA	AA
JHI-Hv50k-2016-306320	chr5H	420004349	GG	GG	GG	GG	GG
JHI-Hv50k-2016-306316	chr5H	420006031	GG	GG	GG	GG	GG
JHI-Hv50k-2016-306339	chr5H	420207145	GG	GG	GG	GG	GG
JHI-Hv50k-2016-306338	chr5H	420208513	AA	AA	AA	AA	AA
JHI-Hv50k-2016-306335	chr5H	420209746	AA	AA	AA	AA	AA
JHI-Hv50k-2016-306334	chr5H	420210315	TT	TT	TT	TT	TT
JHI-Hv50k-2016-306349	chr5H	420420768	GG	GG	GG	GG	GG
JHI-Hv50k-2016-306351	chr5H	420421098	CC	CC	CC	CC	CC
SCRI_RS_157941	chr5H	420745324	GG	GG	GG	GG	AA
JHI-Hv50k-2016-306365	chr5H	420832882	AA	AA	AA	AA	AA
JHI-Hv50k-2016-306366	chr5H	420833104	AA	AA	AA	AA	AA
JHI-Hv50k-2016-306367	chr5H	420833156	AA	AA	AA	AA	AA
JHI-Hv50k-2016-306368	chr5H	420834071	CC	CC	CC	CC	CC
JHI-Hv50k-2016-306374	chr5H	420836951	AA	AA	AA	AA	AA
JHI-Hv50k-2016-306376	chr5H	420837068	TT	TT	TT	TT	TT
JHI-Hv50k-2016-306378	chr5H	420838153	GG	GG	GG	TT	GG
JHI-Hv50k-2016-306379	chr5H	420838198	GG	GG	GG	GG	GG
JHI-Hv50k-2016-306380	chr5H	420839168	GG	GG	GG	GG	GG
JHI-Hv50k-2016-306381	chr5H	420839486	GG	GG	GG	GG	GG
JHI-Hv50k-2016-306382	chr5H	420839993	TT	TT	TT	TT	TT
JHI-Hv50k-2016-306384	chr5H	420841523	AA	AA	AA	AA	AA
JHI-Hv50k-2016-306385	chr5H	420841822	GG	GG	GG	GG	GG
JHI-Hv50k-2016-306386	chr5H	420842453	TT	TT	TT	TT	TT
JHI-Hv50k-2016-306387	chr5H	420842586	AA	AA	AA	AA	AA
JHI-Hv50k-2016-306388	chr5H	420842785	TT	TT	TT	TT	TT
JHI-Hv50k-2016-306398	chr5H	420847110	CC	CC	CC	CC	CC
JHI-Hv50k-2016-306415	chr5H	421091214	TT	TT	TT	TT	TT
JHI-Hv50k-2016-306413	chr5H	421092086	GG	GG	GG	GG	GG
JHI-Hv50k-2016-306411	chr5H	421092561	TT	TT	TT	TT	TT
JHI-Hv50k-2016-306447	chr5H	421474671	GG	GG	GG	GG	GG
JHI-Hv50k-2016-306463	chr5H	421600190	CC	CC	CC	CC	CC
JHI-Hv50k-2016-306462	chr5H	421600410	AA	AA	AA	AA	AA
JHI-Hv50k-2016-306461	chr5H	421600505	AA	AA	AA	AA	AA
JHI-Hv50k-2016-306474	chr5H	422430710	CC	CC	CC	CC	CC
JHI-Hv50k-2016-306488	chr5H	422840200	TT	TT	TT	TT	TT
BOPA1_ABC11529-1-1-295	chr5H	422841442	--	--	--	AA	--
JHI-Hv50k-2016-306486	chr5H	422857639	CC	CC	CC	CC	TT
JHI-Hv50k-2016-306485	chr5H	422858552	TT	TT	TT	TT	TT
JHI-Hv50k-2016-306522	chr5H	423122994	GG	GG	GG	GG	GG
JHI-Hv50k-2016-306523	chr5H	423123051	GG	GG	GG	GG	GG
JHI-Hv50k-2016-306524	chr5H	423123102	AA	AA	AA	AG	AA
JHI-Hv50k-2016-306534	chr5H	423278764	GG	GG	GG	GG	GG
JHI-Hv50k-2016-306535	chr5H	423278780	GG	GG	GG	GG	--
JHI-Hv50k-2016-306536	chr5H	423278938	AG	AG	AG	GG	--
JHI-Hv50k-2016-306540	chr5H	423282452	GG	GG	GG	GG	GG
JHI-Hv50k-2016-306541	chr5H	423282565	CC	CC	CC	CC	CC
JHI-Hv50k-2016-306500	chr5H	423376075	TT	TT	TT	TT	TT
JHI-Hv50k-2016-306510	chr5H	423490275	CC	CC	CC	CC	CC
SCRI_RS_215710	chr5H	423635968	CC	CC	CC	CC	TT
JHI-Hv50k-2016-306588	chr5H	423979741	GG	GG	GG	GG	AA
JHI-Hv50k-2016-306587	chr5H	423979912	TT	TT	TT	TT	TT
JHI-Hv50k-2016-306579	chr5H	423996230	CC	CC	CC	CC	CC
JHI-Hv50k-2016-306560	chr5H	423998109	GG	GG	GG	GG	CC
JHI-Hv50k-2016-306599	chr5H	424215635	TT	TT	TT	TT	CC
JHI-Hv50k-2016-306601	chr5H	424216273	CC	CC	CC	CC	CC
JHI-Hv50k-2016-306605	chr5H	424217800	CC	CC	CC	CC	CC
JHI-Hv50k-2016-306613	chr5H	424222878	TT	TT	TT	TT	TT
BOPA1_2906-1177	chr5H	424223224	--	--	--	CC	--
JHI-Hv50k-2016-306611	chr5H	424223224	GG	GG	GG	--	GG
JHI-Hv50k-2016-306610	chr5H	424223557	TT	TT	TT	TT	TT
JHI-Hv50k-2016-306624	chr5H	424698598	TT	TT	TT	TT	CC
BOPA2_12_30745	chr5H	424698777	--	--	--	AA	--
JHI-Hv50k-2016-306630	chr5H	424701150	CC	CC	CC	CC	CC
JHI-Hv50k-2016-306638	chr5H	424777634	GG	GG	GG	GG	GG
JHI-Hv50k-2016-306637	chr5H	424777966	CC	CC	CC	CC	CC
SCRI_RS_213753	chr5H	425230244	CC	CC	CC	CC	CC
JHI-Hv50k-2016-306678	chr5H	425230313	GG	GG	GG	GG	GG
JHI-Hv50k-2016-306675	chr5H	425230987	CC	CC	CC	CC	CC
SCRI_RS_171407	chr5H	425233470	CC	CC	CC	CC	CC
JHI-Hv50k-2016-306727	chr5H	425996492	TT	TT	TT	TT	--
JHI-Hv50k-2016-306738	chr5H	426272582	GG	GG	GG	GG	AA
JHI-Hv50k-2016-306763	chr5H	426577453	TT	TT	TT	TT	CC
JHI-Hv50k-2016-306766	chr5H	426578137	AA	AA	AA	AA	CC
JHI-Hv50k-2016-306767	chr5H	426578299	TT	TT	TT	TT	--
JHI-Hv50k-2016-306776	chr5H	426599180	TT	TT	TT	TT	AA
JHI-Hv50k-2016-306822	chr5H	426738556	AG	AG	AG	AA	GG
JHI-Hv50k-2016-306811	chr5H	426768989	AA	AA	AA	AA	GG
JHI-Hv50k-2016-306788	chr5H	426773788	GG	GG	GG	GG	AA
JHI-Hv50k-2016-306779	chr5H	426775754	CC	CC	CC	CC	GG
JHI-Hv50k-2016-306864	chr5H	426950234	GG	GG	GG	GG	CC
JHI-Hv50k-2016-306856	chr5H	426999990	TT	TT	TT	TT	AA
JHI-Hv50k-2016-306855	chr5H	427000469	AA	AA	AA	AA	GG
JHI-Hv50k-2016-306833	chr5H	427008559	GG	GG	GG	GG	CC
JHI-Hv50k-2016-306868	chr5H	427102173	CC	CC	CC	CC	CC
JHI-Hv50k-2016-306869	chr5H	427102934	AA	AA	AA	AA	AA
JHI-Hv50k-2016-306870	chr5H	427103197	TT	TT	TT	TT	TT
JHI-Hv50k-2016-306871	chr5H	427103256	TT	TT	TT	TT	TT
JHI-Hv50k-2016-306872	chr5H	427103766	AA	AA	AA	AA	AA
SCRI_RS_156324	chr5H	427105043	TT	TT	TT	TT	TT
JHI-Hv50k-2016-306878	chr5H	427182582	CC	CC	CC	CC	CC
JHI-Hv50k-2016-306879	chr5H	427182633	CC	CC	CC	CC	CC
JHI-Hv50k-2016-306883	chr5H	427182820	CC	CC	CC	CC	TT
SCRI_RS_174326	chr5H	427186698	AA	AA	AA	AA	GG
JHI-Hv50k-2016-306899	chr5H	427467689	CC	CC	CC	CC	GG
JHI-Hv50k-2016-306900	chr5H	427467799	TT	TT	TT	TT	CC
JHI-Hv50k-2016-306901	chr5H	427468037	GG	GG	GG	GG	AA
JHI-Hv50k-2016-306911	chr5H	427475244	CC	CC	CC	CC	TT
JHI-Hv50k-2016-306921	chr5H	427600149	TT	TT	TT	TT	CC
JHI-Hv50k-2016-306936	chr5H	427604990	GG	GG	GG	AG	--
JHI-Hv50k-2016-306937	chr5H	427605307	CC	CC	CC	CC	AA
BOPA1_4234-1944	chr5H	427610427	--	--	--	AA	--
JHI-Hv50k-2016-306963	chr5H	427614928	CC	CC	CC	CC	CC
SCRI_RS_161414	chr5H	427617213	TT	TT	TT	TT	--
JHI-Hv50k-2016-306976	chr5H	427618356	GG	GG	GG	GG	AA
JHI-Hv50k-2016-306977	chr5H	427618887	CT	CT	CT	CC	TT
JHI-Hv50k-2016-307003	chr5H	427864970	GG	GG	GG	GG	--
JHI-Hv50k-2016-307007	chr5H	427865114	GG	GG	GG	GG	GG
JHI-Hv50k-2016-307009	chr5H	427865290	CC	CC	CC	CT	--
JHI-Hv50k-2016-307010	chr5H	427865465	AG	AG	AG	GG	AA
JHI-Hv50k-2016-307014	chr5H	427865611	GG	GG	GG	CC	GG
JHI-Hv50k-2016-307015	chr5H	427865671	AA	AA	AA	GG	AA
JHI-Hv50k-2016-307017	chr5H	427865751	CC	CC	CC	CC	CC
JHI-Hv50k-2016-307018	chr5H	427865819	CT	CT	CT	TT	CC
JHI-Hv50k-2016-307026	chr5H	427866921	AA	AA	AA	AA	--
JHI-Hv50k-2016-307073	chr5H	428057029	GG	GG	GG	GG	CC
SCRI_RS_223699	chr5H	428387408	TT	TT	TT	TT	CC
JHI-Hv50k-2016-307098	chr5H	428387659	GG	GG	GG	GG	GG
JHI-Hv50k-2016-307097	chr5H	428387916	TT	TT	TT	TT	TT
JHI-Hv50k-2016-307177	chr5H	428661057	TT	TT	TT	TT	TT
JHI-Hv50k-2016-307175	chr5H	428662051	AA	AA	AA	AA	CC
BOPA2_12_21036	chr5H	428664213	--	--	--	GG	--
JHI-Hv50k-2016-307122	chr5H	428681862	AA	AA	AA	AA	TT
JHI-Hv50k-2016-307112	chr5H	428710199	GG	GG	GG	GG	AA
JHI-Hv50k-2016-307198	chr5H	428831283	AC	AC	AC	CC	AA
JHI-Hv50k-2016-307197	chr5H	428831373	GG	GG	GG	GG	GG
JHI-Hv50k-2016-307195	chr5H	428831716	AA	AA	AA	AA	--
JHI-Hv50k-2016-307191	chr5H	428832177	GG	GG	GG	GG	AA
JHI-Hv50k-2016-307189	chr5H	428832302	TT	TT	TT	TT	AA
JHI-Hv50k-2016-307188	chr5H	428832402	TT	TT	TT	TT	GG
JHI-Hv50k-2016-307187	chr5H	428832631	GG	GG	GG	GG	TT
JHI-Hv50k-2016-307186	chr5H	428832690	GG	GG	GG	AA	GG
JHI-Hv50k-2016-307184	chr5H	428833079	TT	TT	TT	TT	TT
JHI-Hv50k-2016-307183	chr5H	428833143	AA	AA	AA	AA	AA
JHI-Hv50k-2016-307262	chr5H	429159074	--	TT	TT	TT	CC
JHI-Hv50k-2016-307265	chr5H	429159117	TT	TT	TT	TT	TT
JHI-Hv50k-2016-307266	chr5H	429159213	AA	AA	AA	AA	AA
JHI-Hv50k-2016-307233	chr5H	429210211	AA	AA	AA	AA	GG
JHI-Hv50k-2016-307231	chr5H	429210415	CC	CC	CC	CC	CC
JHI-Hv50k-2016-307230	chr5H	429210588	TT	TT	TT	TT	CC
JHI-Hv50k-2016-307229	chr5H	429210690	AA	AA	AA	AA	GG
JHI-Hv50k-2016-307308	chr5H	429268535	GG	GG	GG	GG	GG
SCRI_RS_167829	chr5H	429293745	AA	AA	AA	AA	GG
JHI-Hv50k-2016-307322	chr5H	429293875	TT	TT	TT	TT	TT
JHI-Hv50k-2016-307340	chr5H	429299834	CC	CC	CC	CC	GG
JHI-Hv50k-2016-307345	chr5H	429301798	GG	GG	GG	GG	GG
JHI-Hv50k-2016-307349	chr5H	429304729	CC	CC	CC	CC	AA
JHI-Hv50k-2016-307352	chr5H	429348393	GG	GG	GG	AA	GG
JHI-Hv50k-2016-307371	chr5H	429355452	GG	GG	GG	GG	AA
JHI-Hv50k-2016-307382	chr5H	429360587	CC	CC	CC	CC	TT
JHI-Hv50k-2016-307400	chr5H	429471752	CC	CC	CC	CC	GG
JHI-Hv50k-2016-307401	chr5H	429471824	TT	TT	TT	TT	AA
JHI-Hv50k-2016-307408	chr5H	429473074	GG	GG	GG	GG	AA
JHI-Hv50k-2016-307417	chr5H	429535780	AG	AG	AG	AG	GG
JHI-Hv50k-2016-307471	chr5H	429621118	TT	TT	TT	TT	TT
SCRI_RS_231238	chr5H	429621453	CC	CC	CC	CC	TT
JHI-Hv50k-2016-307469	chr5H	429621582	GG	GG	GG	GG	GG
JHI-Hv50k-2016-307465	chr5H	429632399	GG	GG	GG	GG	AA
JHI-Hv50k-2016-307464	chr5H	429632452	TT	TT	TT	TT	GG
JHI-Hv50k-2016-307445	chr5H	429672138	CC	CC	CC	CC	CC
JHI-Hv50k-2016-307448	chr5H	429672642	CC	CC	CC	CC	CC
JHI-Hv50k-2016-307450	chr5H	429672746	GG	GG	GG	GG	GG
JHI-Hv50k-2016-307507	chr5H	429808487	GG	GG	GG	GG	GG
SCRI_RS_181722	chr5H	429808761	AA	AA	AA	AA	AA
JHI-Hv50k-2016-307500	chr5H	429809128	CC	CC	CC	--	CC
JHI-Hv50k-2016-307490	chr5H	429810629	TT	TT	TT	TT	TT
JHI-Hv50k-2016-307484	chr5H	429881928	AA	AA	AA	AA	AA
JHI-Hv50k-2016-307532	chr5H	430046041	GG	GG	GG	GG	GG
JHI-Hv50k-2016-307527	chr5H	430046538	GG	GG	GG	GG	GG
JHI-Hv50k-2016-307526	chr5H	430046659	AA	AA	AA	AA	AA
JHI-Hv50k-2016-307515	chr5H	430059350	CT	CT	CT	TT	TT
SCRI_RS_173717	chr5H	430061010	TT	TT	TT	TT	TT
JHI-Hv50k-2016-307611	chr5H	430584699	TT	TT	TT	TT	TT
SCRI_RS_119287	chr5H	430584757	TT	TT	TT	TT	TT
JHI-Hv50k-2016-307573	chr5H	430586433	GG	GG	GG	GG	GG
JHI-Hv50k-2016-307571	chr5H	430586611	CC	CC	CC	CC	CC
JHI-Hv50k-2016-307644	chr5H	430641013	CC	CC	CC	CC	CC
JHI-Hv50k-2016-307662	chr5H	430663856	GG	GG	GG	GG	GG
JHI-Hv50k-2016-307675	chr5H	430783280	AG	AG	AG	AA	--
JHI-Hv50k-2016-307697	chr5H	430783929	CC	CC	CC	CC	CC
JHI-Hv50k-2016-307698	chr5H	430784028	CC	CC	CC	CC	CC
JHI-Hv50k-2016-307703	chr5H	430784341	AA	AA	AA	AA	AA
SCRI_RS_147940	chr5H	430791868	CC	CC	CC	CC	CC
JHI-Hv50k-2016-307721	chr5H	430792587	TT	TT	TT	TT	TT
SCRI_RS_153533	chr5H	430793688	AA	AA	AA	AA	AA
JHI-Hv50k-2016-307727	chr5H	430793851	TT	TT	TT	TT	TT
JHI-Hv50k-2016-307736	chr5H	430795433	GG	GG	GG	GG	GG
JHI-Hv50k-2016-307738	chr5H	430795751	CC	CC	CC	CC	CC
JHI-Hv50k-2016-307740	chr5H	430796553	CC	CC	CC	CC	CC
JHI-Hv50k-2016-307744	chr5H	430797396	CC	CC	CC	CC	CC
SCRI_RS_7112	chr5H	430859136	TT	TT	TT	TT	TT
JHI-Hv50k-2016-307783	chr5H	430859193	AA	AA	AA	AA	AA
JHI-Hv50k-2016-307786	chr5H	430859555	CC	CC	CC	CC	CC
JHI-Hv50k-2016-307788	chr5H	430859697	TT	TT	TT	TT	TT
JHI-Hv50k-2016-307789	chr5H	430859757	TT	TT	TT	TT	TT
JHI-Hv50k-2016-307795	chr5H	430861463	CC	CC	CC	CC	CC
SCRI_RS_161503	chr5H	430861479	AA	AA	AA	AA	AA
JHI-Hv50k-2016-307815	chr5H	431087221	CC	CC	CC	CC	CC
JHI-Hv50k-2016-307816	chr5H	431087620	CC	CC	CC	CC	CC
JHI-Hv50k-2016-307817	chr5H	431087820	TT	TT	TT	TT	TT
JHI-Hv50k-2016-307819	chr5H	431087999	CC	CC	CC	CC	CC
BOPA2_12_31084	chr5H	431089083	--	--	--	CC	--
JHI-Hv50k-2016-307823	chr5H	431155398	CC	CC	CC	CC	CC
JHI-Hv50k-2016-307829	chr5H	431156528	GG	GG	GG	GG	GG
SCRI_RS_135464	chr5H	431156910	GG	GG	GG	GG	GG
JHI-Hv50k-2016-307843	chr5H	431225163	GG	GG	GG	GG	GG
BOPA2_12_20278	chr5H	431232656	--	--	--	GG	--
JHI-Hv50k-2016-307852	chr5H	431234542	CC	CC	CC	TT	CC
JHI-Hv50k-2016-307855	chr5H	431235269	CC	CC	CC	CC	CC
JHI-Hv50k-2016-307859	chr5H	431235966	TT	TT	TT	CC	TT
JHI-Hv50k-2016-307890	chr5H	431308598	CC	CC	CC	GG	CC
SCRI_RS_158981	chr5H	431311187	AA	AA	AA	CC	AA
JHI-Hv50k-2016-307917	chr5H	431459566	CC	CC	CC	TT	CC
JHI-Hv50k-2016-307922	chr5H	431460891	CC	CC	CC	AA	CC
SCRI_RS_162773	chr5H	431461312	AA	AA	AA	GG	AA
JHI-Hv50k-2016-307943	chr5H	431707649	CC	CC	CC	TT	CC
JHI-Hv50k-2016-307944	chr5H	431707688	GG	GG	GG	TT	GG
SCRI_RS_197571	chr5H	431707746	AA	AA	AA	TT	AA
JHI-Hv50k-2016-307962	chr5H	431722660	AA	AA	AA	GG	AA
BOPA2_12_30007	chr5H	432053873	--	--	--	CC	--
JHI-Hv50k-2016-307969	chr5H	432055046	TT	TT	TT	CC	TT
SCRI_RS_7189	chr5H	432056099	AA	AA	AA	GG	AA
JHI-Hv50k-2016-307967	chr5H	432057058	AA	AA	AA	GG	AA
JHI-Hv50k-2016-307965	chr5H	432058460	TT	TT	TT	GG	TT
JHI-Hv50k-2016-308004	chr5H	432317744	GG	GG	GG	TT	GG
JHI-Hv50k-2016-308003	chr5H	432317868	CC	CC	CC	TT	CC
JHI-Hv50k-2016-308019	chr5H	432571743	TT	TT	TT	CC	TT
JHI-Hv50k-2016-308018	chr5H	432571865	AA	AA	AA	GG	AA
JHI-Hv50k-2016-308075	chr5H	432722006	TT	TT	TT	CC	TT
JHI-Hv50k-2016-308078	chr5H	432722486	AA	AA	AA	--	--
JHI-Hv50k-2016-308081	chr5H	432723543	GG	GG	GG	AA	GG
JHI-Hv50k-2016-308091	chr5H	433117117	GG	GG	GG	TT	GG
JHI-Hv50k-2016-308090	chr5H	433118401	GG	GG	GG	AA	GG
SCRI_RS_125930	chr5H	433383698	TT	TT	TT	CC	TT
JHI-Hv50k-2016-308110	chr5H	433386581	GG	GG	GG	TT	GG
SCRI_RS_198009	chr5H	433386677	CC	CC	CC	TT	CC
JHI-Hv50k-2016-308158	chr5H	433550333	AA	AA	AA	AA	AA
JHI-Hv50k-2016-308151	chr5H	433551091	CC	CC	CC	CC	CC
JHI-Hv50k-2016-308150	chr5H	433551259	GG	GG	GG	GG	GG
JHI-Hv50k-2016-308130	chr5H	433554277	TT	TT	TT	TT	TT
JHI-Hv50k-2016-308124	chr5H	433557115	TT	TT	TT	GG	TT
JHI-Hv50k-2016-308123	chr5H	433557259	CC	CC	CC	GG	CC
BOPA2_12_30080	chr5H	433557746	--	--	--	TT	--
JHI-Hv50k-2016-308188	chr5H	433722440	GG	GG	GG	GG	GG
JHI-Hv50k-2016-308206	chr5H	433979336	AA	AA	AA	CC	AA
JHI-Hv50k-2016-308203	chr5H	433979992	GG	GG	GG	GG	GG
JHI-Hv50k-2016-308229	chr5H	434023258	AA	AA	AA	AA	AA
JHI-Hv50k-2016-308239	chr5H	434147105	GG	GG	GG	GG	GG
JHI-Hv50k-2016-308241	chr5H	434147568	GG	GG	GG	GG	GG
JHI-Hv50k-2016-308272	chr5H	434196789	GG	GG	GG	AA	GG
JHI-Hv50k-2016-308275	chr5H	434197557	CC	CC	CC	CC	CC
BOPA2_12_11438	chr5H	434203361	--	--	--	GG	--
JHI-Hv50k-2016-308288	chr5H	434203463	CC	CC	CC	CC	CC
JHI-Hv50k-2016-308331	chr5H	434307969	GG	GG	GG	AA	GG
JHI-Hv50k-2016-308332	chr5H	434308351	GG	GG	GG	CC	GG
JHI-Hv50k-2016-308333	chr5H	434308412	GG	GG	GG	CC	GG
JHI-Hv50k-2016-308339	chr5H	434423624	TT	TT	TT	TT	TT
JHI-Hv50k-2016-308340	chr5H	434423695	TT	TT	TT	CC	TT
JHI-Hv50k-2016-308343	chr5H	434425082	GG	GG	GG	GG	GG
JHI-Hv50k-2016-308346	chr5H	434425511	GG	GG	GG	GG	GG
JHI-Hv50k-2016-308350	chr5H	434426617	CC	CC	CC	TT	CC
JHI-Hv50k-2016-308368	chr5H	434564959	TT	TT	TT	TT	TT
JHI-Hv50k-2016-308361	chr5H	434572772	AA	AA	AA	AA	AA
JHI-Hv50k-2016-308360	chr5H	434573023	AA	AA	AA	AA	AA
JHI-Hv50k-2016-308359	chr5H	434573873	GG	GG	GG	AA	GG
JHI-Hv50k-2016-308358	chr5H	434575396	TT	TT	TT	CC	TT
JHI-Hv50k-2016-308374	chr5H	434709781	TT	TT	TT	CC	TT
JHI-Hv50k-2016-308379	chr5H	434714058	GG	GG	GG	AA	GG
JHI-Hv50k-2016-308380	chr5H	434714202	AA	AA	AA	CC	AA
JHI-Hv50k-2016-308405	chr5H	434719009	TT	TT	TT	TT	TT
JHI-Hv50k-2016-308409	chr5H	434719286	AA	AA	AA	AA	AA
JHI-Hv50k-2016-308419	chr5H	434721452	TT	TT	TT	TT	TT
JHI-Hv50k-2016-308443	chr5H	434724136	CC	CC	CC	CC	CC
JHI-Hv50k-2016-308458	chr5H	434724915	GG	GG	GG	GG	GG
JHI-Hv50k-2016-308513	chr5H	434730563	CC	CC	CC	CC	CC
JHI-Hv50k-2016-308519	chr5H	434814427	GG	GG	GG	GG	GG
JHI-Hv50k-2016-308537	chr5H	435056511	CC	CC	CC	TT	CC
JHI-Hv50k-2016-308541	chr5H	435066515	CC	CC	CC	--	--
JHI-Hv50k-2016-308542	chr5H	435066663	CC	CC	CC	TT	CC
JHI-Hv50k-2016-308543	chr5H	435066735	TT	TT	TT	TT	TT
SCRI_RS_205803	chr5H	435069101	CC	CC	CC	CC	CC
JHI-Hv50k-2016-308562	chr5H	435109822	TT	TT	TT	CC	TT
JHI-Hv50k-2016-308564	chr5H	435124813	TT	TT	TT	CC	TT
JHI-Hv50k-2016-308570	chr5H	435143579	AA	AA	AA	AA	AA
JHI-Hv50k-2016-308573	chr5H	435143768	TT	TT	TT	TT	TT
JHI-Hv50k-2016-308574	chr5H	435143827	TT	TT	TT	TT	TT
JHI-Hv50k-2016-308575	chr5H	435143882	GG	GG	GG	GG	GG
JHI-Hv50k-2016-308577	chr5H	435143975	AA	AA	AA	AA	AA
JHI-Hv50k-2016-308584	chr5H	435635555	GG	GG	GG	GG	GG
JHI-Hv50k-2016-308590	chr5H	436012974	GG	GG	GG	GG	GG
SCRI_RS_221999	chr5H	437052384	CC	CC	CC	CC	TT
JHI-Hv50k-2016-308608	chr5H	438192886	AA	AA	AA	AA	AA
JHI-Hv50k-2016-308617	chr5H	438366832	TT	TT	TT	TT	TT
JHI-Hv50k-2016-308611	chr5H	438400442	AA	AA	AA	AA	AA
JHI-Hv50k-2016-308620	chr5H	438649933	GG	GG	GG	GG	GG
JHI-Hv50k-2016-308621	chr5H	438650046	TT	TT	TT	TT	TT
JHI-Hv50k-2016-308626	chr5H	438880972	CC	CC	CC	CC	TT
JHI-Hv50k-2016-308627	chr5H	438882082	GG	GG	GG	GG	GG
JHI-Hv50k-2016-308629	chr5H	439143441	CC	CC	CC	CC	CC
JHI-Hv50k-2016-308635	chr5H	439345432	CC	CC	CC	CC	CC
JHI-Hv50k-2016-308633	chr5H	439352834	AA	AA	AA	AA	AA
JHI-Hv50k-2016-308632	chr5H	439400939	AA	AA	AA	AA	AA
BOPA2_12_20350	chr5H	439790483	--	--	--	GG	--
JHI-Hv50k-2016-308639	chr5H	439808976	TT	TT	TT	TT	TT
JHI-Hv50k-2016-308659	chr5H	440018388	CC	CC	CC	CC	CC
JHI-Hv50k-2016-308657	chr5H	440019790	TT	TT	TT	TT	TT
JHI-Hv50k-2016-308652	chr5H	440020132	TT	TT	TT	TT	TT
JHI-Hv50k-2016-308645	chr5H	440023476	GG	GG	GG	GG	GG
JHI-Hv50k-2016-308705	chr5H	440220954	GG	GG	GG	GG	GG
JHI-Hv50k-2016-308704	chr5H	440220989	CC	CC	CC	CC	CC
JHI-Hv50k-2016-308702	chr5H	440221524	GG	GG	GG	GG	GG
JHI-Hv50k-2016-308701	chr5H	440221585	AA	AA	AA	AA	AA
JHI-Hv50k-2016-308692	chr5H	440226372	CC	CC	CC	CC	CC
JHI-Hv50k-2016-308688	chr5H	440233366	TT	TT	TT	GT	TT
JHI-Hv50k-2016-308681	chr5H	440234939	CC	CC	CC	CC	CC
JHI-Hv50k-2016-308735	chr5H	440244544	GG	GG	GG	GG	GG
BOPA2_12_10548	chr5H	440249924	--	--	--	GG	--
JHI-Hv50k-2016-308712	chr5H	440251744	AA	AA	AA	AA	AA
JHI-Hv50k-2016-308711	chr5H	440252114	AA	AA	AA	AA	AA
JHI-Hv50k-2016-308753	chr5H	440300395	TT	TT	TT	TT	TT
JHI-Hv50k-2016-308754	chr5H	440300681	AA	AA	AA	AA	AA
JHI-Hv50k-2016-308761	chr5H	440302143	AA	AA	AA	AA	AA
JHI-Hv50k-2016-308762	chr5H	440302593	AA	AA	AA	AA	AA
JHI-Hv50k-2016-308767	chr5H	440385914	TT	TT	TT	TT	TT
JHI-Hv50k-2016-308766	chr5H	440386119	AA	AA	AA	AA	AA
JHI-Hv50k-2016-308790	chr5H	440912700	TT	TT	TT	TT	TT
BOPA2_12_10953	chr5H	440912938	--	--	--	AA	--
JHI-Hv50k-2016-308798	chr5H	440922994	TT	TT	TT	TT	TT
JHI-Hv50k-2016-308801	chr5H	440923279	TT	TT	TT	TT	TT
JHI-Hv50k-2016-308802	chr5H	440923380	GG	GG	GG	GG	GG
JHI-Hv50k-2016-308803	chr5H	440923455	TT	TT	TT	TT	TT
JHI-Hv50k-2016-308807	chr5H	440923743	AA	AA	AA	AA	AA
JHI-Hv50k-2016-308812	chr5H	440924522	AA	AA	AA	AA	AA
JHI-Hv50k-2016-308824	chr5H	440931179	TT	TT	TT	TT	TT
JHI-Hv50k-2016-308774	chr5H	440932608	TT	TT	TT	TT	TT
JHI-Hv50k-2016-308773	chr5H	440932611	TT	TT	TT	TT	TT
JHI-Hv50k-2016-308768	chr5H	440932811	GG	GG	GG	GG	GG
JHI-Hv50k-2016-308831	chr5H	440934226	CC	CC	CC	CC	CC
JHI-Hv50k-2016-308840	chr5H	441108957	TT	TT	TT	TT	TT
JHI-Hv50k-2016-308845	chr5H	441109914	CC	CC	CC	CC	CC
JHI-Hv50k-2016-308846	chr5H	441110058	CC	CC	CC	CC	CC
JHI-Hv50k-2016-308859	chr5H	441111755	TT	TT	TT	TT	TT
JHI-Hv50k-2016-308862	chr5H	441112048	AA	AA	AA	AA	AA
JHI-Hv50k-2016-308884	chr5H	441115224	AT	AT	AT	AT	--
JHI-Hv50k-2016-308901	chr5H	441283607	TT	TT	TT	TT	TT
JHI-Hv50k-2016-308899	chr5H	441356776	AA	AA	AA	AA	AA
JHI-Hv50k-2016-308895	chr5H	441394845	CC	CC	CC	CC	CC
JHI-Hv50k-2016-308905	chr5H	441463548	CC	CC	CC	CC	CC
JHI-Hv50k-2016-308906	chr5H	441463693	GG	GG	GG	GG	GG
JHI-Hv50k-2016-308917	chr5H	441472246	TT	TT	TT	TT	TT
JHI-Hv50k-2016-308918	chr5H	441472465	CT	CT	CT	TT	--
JHI-Hv50k-2016-308926	chr5H	441596516	GG	GG	GG	GG	GG
JHI-Hv50k-2016-308936	chr5H	441597762	TT	TT	TT	TT	TT
JHI-Hv50k-2016-308963	chr5H	441696942	GG	GG	GG	GG	GG
JHI-Hv50k-2016-308962	chr5H	441698457	AA	AA	AA	AA	AA
JHI-Hv50k-2016-308961	chr5H	441699531	GG	GG	GG	GG	GG
JHI-Hv50k-2016-308966	chr5H	442231222	GG	GG	GG	GG	GG
JHI-Hv50k-2016-309007	chr5H	442799213	CC	CC	CC	--	CC
JHI-Hv50k-2016-309008	chr5H	442799807	GG	GG	GG	GG	GG
JHI-Hv50k-2016-309024	chr5H	442804885	GG	GG	GG	GG	GG
JHI-Hv50k-2016-309028	chr5H	442806394	CT	CT	CT	TT	CC
JHI-Hv50k-2016-309029	chr5H	442806814	TT	TT	TT	TT	TT
JHI-Hv50k-2016-309030	chr5H	442806966	CC	CC	CC	TT	CC
JHI-Hv50k-2016-309033	chr5H	442808290	TT	TT	TT	CC	TT
JHI-Hv50k-2016-309034	chr5H	442808437	AG	AG	AG	AA	GG
JHI-Hv50k-2016-309035	chr5H	442808912	GG	GG	GG	GG	GG
JHI-Hv50k-2016-309038	chr5H	442809234	AA	AA	AA	AA	AA
JHI-Hv50k-2016-309041	chr5H	442810117	GG	GG	GG	GG	GG
JHI-Hv50k-2016-309042	chr5H	442810177	CC	CC	CC	CC	CC
JHI-Hv50k-2016-309045	chr5H	442810421	CC	CC	CC	CC	CC
JHI-Hv50k-2016-309046	chr5H	442810686	TT	TT	TT	GG	TT
JHI-Hv50k-2016-309055	chr5H	443368319	CC	CC	CC	CC	CC
JHI-Hv50k-2016-309053	chr5H	443368870	GG	GG	GG	TT	GG
JHI-Hv50k-2016-309051	chr5H	443370583	AA	AA	AA	GG	AA
JHI-Hv50k-2016-309064	chr5H	443372558	TT	TT	TT	TT	TT
JHI-Hv50k-2016-416909	chr5H	443430223	CT	CT	CT	TT	--
JHI-Hv50k-2016-416908	chr5H	443430327	CT	CT	CT	CC	TT
JHI-Hv50k-2016-309083	chr5H	443939078	CC	CC	CC	CC	CC
JHI-Hv50k-2016-309085	chr5H	443939916	CC	CC	CC	CC	CC
JHI-Hv50k-2016-309086	chr5H	443940234	CC	CC	CC	CC	CC
JHI-Hv50k-2016-309096	chr5H	443942451	AA	AA	AA	GG	AA
BOPA2_12_21157	chr5H	444181695	--	--	--	AA	--
JHI-Hv50k-2016-309107	chr5H	444181773	GG	GG	GG	GG	GG
JHI-Hv50k-2016-309125	chr5H	444211021	AA	AA	AA	CC	AA
JHI-Hv50k-2016-309124	chr5H	444211097	AA	AA	AA	GG	AA
JHI-Hv50k-2016-309123	chr5H	444211309	TT	TT	TT	TT	TT
JHI-Hv50k-2016-309116	chr5H	444300969	TT	TT	TT	TT	TT
JHI-Hv50k-2016-309113	chr5H	444302677	GT	GT	GT	GG	TT
JHI-Hv50k-2016-309112	chr5H	444303579	AA	AA	AA	AA	AA
JHI-Hv50k-2016-309151	chr5H	444497378	GG	GG	GG	AA	GG
JHI-Hv50k-2016-309149	chr5H	444498497	AA	AA	AA	AA	AA
JHI-Hv50k-2016-309188	chr5H	444628402	GG	GG	GG	AA	GG
JHI-Hv50k-2016-309190	chr5H	444628552	TT	TT	TT	TT	--
JHI-Hv50k-2016-309191	chr5H	444628624	CC	CC	CC	CC	--
JHI-Hv50k-2016-309279	chr5H	445066287	TT	TT	TT	CC	TT
JHI-Hv50k-2016-309278	chr5H	445066488	TT	TT	TT	CC	TT
JHI-Hv50k-2016-309238	chr5H	445115998	AA	AA	AA	CC	AA
JHI-Hv50k-2016-309235	chr5H	445116426	GG	GG	GG	AA	GG
JHI-Hv50k-2016-309234	chr5H	445116613	TT	TT	TT	CC	TT
JHI-Hv50k-2016-309230	chr5H	445117429	AA	AA	AA	--	AA
JHI-Hv50k-2016-309227	chr5H	445118097	GG	GG	GG	TT	GG
JHI-Hv50k-2016-309224	chr5H	445119347	CC	CC	CC	GG	CC
JHI-Hv50k-2016-309221	chr5H	445119798	CC	CC	CC	--	CC
JHI-Hv50k-2016-309220	chr5H	445119877	AA	AA	AA	GG	AA
JHI-Hv50k-2016-309218	chr5H	445119953	GG	GG	GG	AA	GG
JHI-Hv50k-2016-309217	chr5H	445120142	CC	CC	CC	TT	CC
JHI-Hv50k-2016-309216	chr5H	445120454	CC	CC	CC	TT	CC
JHI-Hv50k-2016-309215	chr5H	445120526	GG	GG	GG	AA	GG
JHI-Hv50k-2016-309213	chr5H	445120822	AA	AA	AA	GG	AA
JHI-Hv50k-2016-309209	chr5H	445122597	AA	AA	AA	GG	AA
JHI-Hv50k-2016-309207	chr5H	445123622	CC	CC	CC	AA	CC
JHI-Hv50k-2016-309306	chr5H	445397437	CC	CC	CC	GG	CC
JHI-Hv50k-2016-309326	chr5H	445897044	AA	AA	AA	GG	AA
JHI-Hv50k-2016-309325	chr5H	445897562	AA	AA	AA	TT	AA
JHI-Hv50k-2016-309405	chr5H	446042124	CC	CC	CC	AA	CC
JHI-Hv50k-2016-309400	chr5H	446048739	GG	GG	GG	AA	GG
JHI-Hv50k-2016-309390	chr5H	446057477	TT	TT	TT	TT	TT
JHI-Hv50k-2016-309389	chr5H	446057512	GG	GG	GG	GG	GG
JHI-Hv50k-2016-309388	chr5H	446057607	GG	GG	GG	AA	GG
JHI-Hv50k-2016-309385	chr5H	446057874	CT	CT	CT	CT	--
JHI-Hv50k-2016-309383	chr5H	446058107	GG	GG	GG	AA	GG
JHI-Hv50k-2016-309381	chr5H	446058334	TT	TT	TT	CC	TT
JHI-Hv50k-2016-309373	chr5H	446060927	GG	GG	GG	AA	GG
JHI-Hv50k-2016-309451	chr5H	446216526	GG	GG	GG	AA	GG
JHI-Hv50k-2016-309463	chr5H	446479996	TT	TT	TT	TT	TT
JHI-Hv50k-2016-309465	chr5H	446480008	AA	AA	AA	AA	AA
JHI-Hv50k-2016-309466	chr5H	446480809	AA	AA	AA	AA	AA
JHI-Hv50k-2016-309473	chr5H	446522561	AA	AA	AA	AA	AA
JHI-Hv50k-2016-309474	chr5H	446523141	AA	AA	AA	AA	AA
JHI-Hv50k-2016-309478	chr5H	446523477	GG	GG	GG	GG	GG
JHI-Hv50k-2016-309480	chr5H	446523788	CC	CC	CC	TT	CC
JHI-Hv50k-2016-309501	chr5H	446728929	CC	CC	CC	CC	CC
JHI-Hv50k-2016-309525	chr5H	446985872	CC	CC	CC	TT	CC
JHI-Hv50k-2016-309529	chr5H	446986012	GG	GG	GG	GG	GG
JHI-Hv50k-2016-309542	chr5H	446986810	TT	TT	TT	GG	TT
JHI-Hv50k-2016-309550	chr5H	446986975	CC	CC	CC	TT	CC
JHI-Hv50k-2016-309551	chr5H	446987058	CC	CC	CC	CC	CC
JHI-Hv50k-2016-309515	chr5H	446987571	CC	CC	CC	TT	CC
JHI-Hv50k-2016-309516	chr5H	446987661	CC	CC	CC	TT	CC
JHI-Hv50k-2016-309568	chr5H	446989264	GG	GG	GG	TT	GG
JHI-Hv50k-2016-309569	chr5H	446989369	AA	AA	AA	GG	AA
JHI-Hv50k-2016-309580	chr5H	447020233	AA	AA	AA	AA	AA
JHI-Hv50k-2016-309586	chr5H	447020494	CC	CC	CC	TT	CC
JHI-Hv50k-2016-309587	chr5H	447020661	GG	GG	GG	AA	GG
JHI-Hv50k-2016-309589	chr5H	447020689	TT	TT	TT	CC	TT
BOPA1_2465-793	chr5H	447025024	--	--	--	CC	--
JHI-Hv50k-2016-309605	chr5H	447025024	AA	AA	AA	CC	--
JHI-Hv50k-2016-309606	chr5H	447025072	CC	CC	CC	CC	CC
JHI-Hv50k-2016-309612	chr5H	447025713	TT	TT	TT	TT	TT
JHI-Hv50k-2016-309621	chr5H	447181898	CC	CC	CC	CC	CC
JHI-Hv50k-2016-309620	chr5H	447182635	GG	GG	GG	GG	GG
JHI-Hv50k-2016-309631	chr5H	447269219	CC	CC	CC	CC	CC
JHI-Hv50k-2016-309645	chr5H	447357165	CC	CC	CC	CC	CC
JHI-Hv50k-2016-309644	chr5H	447358907	GG	GG	GG	GG	GG
JHI-Hv50k-2016-309643	chr5H	447359338	AA	AA	AA	AA	AA
JHI-Hv50k-2016-309663	chr5H	447960675	CC	CC	CC	CC	CC
JHI-Hv50k-2016-309667	chr5H	447962844	GG	GG	GG	GG	GG
JHI-Hv50k-2016-309668	chr5H	447965457	CT	CT	CT	--	--
JHI-Hv50k-2016-309724	chr5H	448627850	CC	CC	CC	CC	CC
JHI-Hv50k-2016-309723	chr5H	448628079	GG	GG	GG	GG	GG
JHI-Hv50k-2016-309714	chr5H	448630367	GG	GG	GG	GG	GG
JHI-Hv50k-2016-309684	chr5H	448635427	TT	TT	TT	TT	TT
JHI-Hv50k-2016-387360	chr5H	448728673	GG	GG	GG	AA	GG
BOPA2_12_21128	chr5H	448740048	--	--	--	CC	--
JHI-Hv50k-2016-309748	chr5H	449164485	CC	CC	CC	CC	CC
JHI-Hv50k-2016-309757	chr5H	449167554	AA	AA	AA	AA	AA
JHI-Hv50k-2016-309759	chr5H	449236682	TT	TT	TT	TT	TT
JHI-Hv50k-2016-309763	chr5H	449258165	CC	CC	CC	CC	CC
JHI-Hv50k-2016-309770	chr5H	449267252	GG	GG	GG	GG	GG
JHI-Hv50k-2016-309773	chr5H	449271722	GG	GG	GG	GG	GG
JHI-Hv50k-2016-309778	chr5H	449273412	AA	AA	AA	AA	AA
JHI-Hv50k-2016-309780	chr5H	449273812	AA	AA	AA	AA	AA
JHI-Hv50k-2016-309783	chr5H	449274261	GG	GG	GG	GG	GG
JHI-Hv50k-2016-309800	chr5H	449279318	AA	AA	AA	AA	AA
JHI-Hv50k-2016-309828	chr5H	449712766	AA	AA	AA	AA	AA
JHI-Hv50k-2016-309830	chr5H	449712848	TT	TT	TT	TT	TT
JHI-Hv50k-2016-309832	chr5H	449712896	CC	CC	CC	CC	CC
JHI-Hv50k-2016-309813	chr5H	449760251	CT	CT	CT	TT	--
JHI-Hv50k-2016-309812	chr5H	449760264	TT	TT	TT	TT	TT
JHI-Hv50k-2016-309811	chr5H	449760383	TT	TT	TT	TT	TT
JHI-Hv50k-2016-309810	chr5H	449760480	CC	CC	CC	CC	CC
JHI-Hv50k-2016-309808	chr5H	449760623	CC	CC	CC	CC	CC
JHI-Hv50k-2016-309805	chr5H	449760890	AA	AA	AA	AA	AA
JHI-Hv50k-2016-309802	chr5H	449761464	TT	TT	TT	TT	TT
JHI-Hv50k-2016-309846	chr5H	450120405	GG	GG	GG	GG	GG
JHI-Hv50k-2016-309855	chr5H	450162619	AA	AA	AA	AA	AA
JHI-Hv50k-2016-309861	chr5H	450254332	AA	AA	AA	AA	AA
BOPA1_1583-522	chr5H	450281441	--	--	--	GG	--
JHI-Hv50k-2016-309870	chr5H	450469150	AA	AA	AA	AA	AA
JHI-Hv50k-2016-309871	chr5H	450469381	CC	CC	CC	CC	CC
JHI-Hv50k-2016-309872	chr5H	450469565	TT	TT	TT	TT	TT
JHI-Hv50k-2016-309874	chr5H	450469761	AA	AA	AA	AA	AA
JHI-Hv50k-2016-309875	chr5H	450470009	TT	TT	TT	TT	TT
JHI-Hv50k-2016-309876	chr5H	450470038	CC	CC	CC	CC	CC
JHI-Hv50k-2016-309883	chr5H	450470790	TT	TT	TT	TT	TT
JHI-Hv50k-2016-309884	chr5H	450470842	AA	AA	AA	AA	AA
JHI-Hv50k-2016-309885	chr5H	450470851	GG	GG	GG	GG	GG
JHI-Hv50k-2016-309887	chr5H	450471412	GG	GG	GG	GG	GG
JHI-Hv50k-2016-309890	chr5H	450686090	TT	TT	TT	TT	TT
JHI-Hv50k-2016-309898	chr5H	450687695	GG	GG	GG	GG	GG
JHI-Hv50k-2016-309905	chr5H	451131256	TT	TT	TT	TT	TT
JHI-Hv50k-2016-309906	chr5H	451131660	AA	AA	AA	AA	AA
JHI-Hv50k-2016-309907	chr5H	451132202	GG	GG	GG	GG	GG
JHI-Hv50k-2016-309909	chr5H	451133282	TT	TT	TT	TT	TT
JHI-Hv50k-2016-309987	chr5H	451135585	CC	CC	CC	CC	CC
JHI-Hv50k-2016-309985	chr5H	451136056	TT	TT	TT	TT	TT
JHI-Hv50k-2016-309984	chr5H	451136222	CC	CC	CC	CC	CC
JHI-Hv50k-2016-309975	chr5H	451137705	CC	CC	CC	CC	CC
JHI-Hv50k-2016-309971	chr5H	451137990	TT	TT	TT	TT	TT
JHI-Hv50k-2016-309917	chr5H	451167682	TT	TT	TT	TT	TT
JHI-Hv50k-2016-309937	chr5H	451187289	AA	AA	AA	AA	AA
JHI-Hv50k-2016-309938	chr5H	451187619	TT	TT	TT	TT	TT
JHI-Hv50k-2016-309956	chr5H	451191534	GG	GG	GG	GG	GG
JHI-Hv50k-2016-309989	chr5H	451346520	GG	GG	GG	GG	GG
JHI-Hv50k-2016-309991	chr5H	451346987	AA	AA	AA	AA	AA
JHI-Hv50k-2016-309992	chr5H	451346995	GG	GG	GG	GG	GG
BOPA2_12_10634	chr5H	451347168	--	--	--	GG	--
JHI-Hv50k-2016-309996	chr5H	451490266	GG	GG	GG	GG	GG
JHI-Hv50k-2016-309999	chr5H	451664890	TT	TT	TT	TT	TT
JHI-Hv50k-2016-310020	chr5H	452511966	AA	AA	AA	AA	AA
JHI-Hv50k-2016-310021	chr5H	452512247	AA	AA	AA	AA	--
JHI-Hv50k-2016-310029	chr5H	453107471	AA	AA	AA	AA	AA
JHI-Hv50k-2016-310041	chr5H	453308802	GG	GG	GG	AA	GG
JHI-Hv50k-2016-310042	chr5H	453308881	TT	TT	TT	CC	TT
JHI-Hv50k-2016-310053	chr5H	453313028	AA	AA	AA	--	AA
SCRI_RS_140294	chr5H	453313028	TT	TT	TT	CC	TT
JHI-Hv50k-2016-310057	chr5H	453414829	CC	CC	CC	CC	CC
JHI-Hv50k-2016-310056	chr5H	453415164	AA	AA	AA	AA	AA
JHI-Hv50k-2016-310062	chr5H	453485777	CC	CC	CC	CC	CC
JHI-Hv50k-2016-310061	chr5H	453485876	TT	TT	TT	TT	TT
JHI-Hv50k-2016-310074	chr5H	453583452	AT	AT	AT	TT	--
JHI-Hv50k-2016-310075	chr5H	453583455	CC	CC	CC	CC	--
JHI-Hv50k-2016-310085	chr5H	453681155	AA	AA	AA	GG	AA
JHI-Hv50k-2016-310086	chr5H	453681289	TT	TT	TT	TT	TT
JHI-Hv50k-2016-310087	chr5H	453682122	GG	GG	GG	AA	GG
BOPA1_171-1301	chr5H	453683370	--	--	--	CC	--
JHI-Hv50k-2016-310177	chr5H	454028788	AA	AA	AA	AA	AA
JHI-Hv50k-2016-310175	chr5H	454028944	GG	GG	GG	GG	GG
JHI-Hv50k-2016-310174	chr5H	454029072	AA	AA	AA	AA	AA
JHI-Hv50k-2016-310173	chr5H	454029153	TT	TT	TT	TT	TT
JHI-Hv50k-2016-310170	chr5H	454029752	AA	AA	AA	AA	AA
JHI-Hv50k-2016-310169	chr5H	454029773	CC	CC	CC	CC	CC
JHI-Hv50k-2016-310168	chr5H	454030046	AA	AA	AA	AA	AA
JHI-Hv50k-2016-310167	chr5H	454030296	GG	GG	GG	GG	GG
JHI-Hv50k-2016-310166	chr5H	454030302	AA	AA	AA	AA	AA
JHI-Hv50k-2016-310165	chr5H	454030784	TT	TT	TT	TT	TT
JHI-Hv50k-2016-310164	chr5H	454030876	AA	AA	AA	AA	AA
JHI-Hv50k-2016-310163	chr5H	454031126	AA	AA	AA	AA	AA
JHI-Hv50k-2016-310148	chr5H	454033125	AA	AA	AA	AA	AA
BOPA2_12_10633	chr5H	454077830	--	--	--	GG	--
JHI-Hv50k-2016-310194	chr5H	454389131	TT	TT	TT	TT	TT
JHI-Hv50k-2016-310193	chr5H	454389474	AA	AA	AA	AA	AA
SCRI_RS_194572	chr5H	454442979	TT	TT	TT	TT	CC
JHI-Hv50k-2016-310190	chr5H	454443401	TT	TT	TT	TT	CC
JHI-Hv50k-2016-310222	chr5H	454640715	GG	GG	GG	GG	AA
JHI-Hv50k-2016-310249	chr5H	455259920	TT	TT	TT	TT	CC
JHI-Hv50k-2016-310250	chr5H	455261290	CC	CC	CC	CC	TT
JHI-Hv50k-2016-310253	chr5H	455264431	CC	CC	CC	CC	TT
JHI-Hv50k-2016-310259	chr5H	455430197	AA	AA	AA	AA	TT
JHI-Hv50k-2016-310278	chr5H	455672944	CC	CC	CC	CC	CC
JHI-Hv50k-2016-310279	chr5H	455674022	GG	GG	GG	TT	GG
BOPA1_11931-389	chr5H	455674188	--	--	--	CC	--
JHI-Hv50k-2016-310282	chr5H	455674266	AA	AA	AA	AA	AA
JHI-Hv50k-2016-310285	chr5H	456058651	CC	CC	CC	CC	CC
JHI-Hv50k-2016-310290	chr5H	456403670	CC	CC	CC	CC	CC
JHI-Hv50k-2016-310291	chr5H	456403815	AA	AA	AA	AA	AA
JHI-Hv50k-2016-310293	chr5H	456404831	GG	GG	GG	GG	GG
JHI-Hv50k-2016-310297	chr5H	456405429	CC	CC	CC	CC	CC
JHI-Hv50k-2016-310298	chr5H	456406520	TT	TT	TT	TT	TT
JHI-Hv50k-2016-310300	chr5H	456407536	GG	GG	GG	GG	GG
JHI-Hv50k-2016-310340	chr5H	456460251	CC	CC	CC	CC	CC
JHI-Hv50k-2016-310337	chr5H	456460416	TT	TT	TT	TT	TT
JHI-Hv50k-2016-310316	chr5H	456476768	CC	CC	CC	CC	CC
JHI-Hv50k-2016-310313	chr5H	456476792	AA	AA	AA	AA	AA
BOPA1_1786-297	chr5H	456497796	--	--	--	TT	--
JHI-Hv50k-2016-310354	chr5H	457612900	TT	TT	TT	TT	TT
JHI-Hv50k-2016-310363	chr5H	457717275	AA	AA	AA	AA	AA
JHI-Hv50k-2016-310358	chr5H	457718349	TT	TT	TT	TT	TT
JHI-Hv50k-2016-310357	chr5H	457720974	TT	TT	TT	TT	TT
JHI-Hv50k-2016-310376	chr5H	457808660	CC	CC	CC	CC	CC
JHI-Hv50k-2016-310371	chr5H	457810928	GG	GG	GG	GG	GG
JHI-Hv50k-2016-310369	chr5H	457811803	CC	CC	CC	CC	CC
SCRI_RS_166296	chr5H	457813842	CC	CC	CC	TT	TT
JHI-Hv50k-2016-310365	chr5H	457814025	CC	CC	CC	CC	CC
JHI-Hv50k-2016-310385	chr5H	457963784	TT	TT	TT	TT	TT
BOPA1_4389-551	chr5H	457963886	--	--	--	AA	--
JHI-Hv50k-2016-310386	chr5H	457963886	AA	AA	AA	--	AA
JHI-Hv50k-2016-310387	chr5H	457963997	TT	TT	TT	TT	TT
BOPA2_12_11515	chr5H	457964555	--	--	--	GG	--
JHI-Hv50k-2016-310391	chr5H	457969893	AA	AA	AA	AA	AA
JHI-Hv50k-2016-310413	chr5H	459413788	GG	GG	GG	GG	GG
JHI-Hv50k-2016-310426	chr5H	459447138	AA	AA	AA	GG	AA
JHI-Hv50k-2016-310432	chr5H	459448097	AA	AA	AA	TT	AA
JHI-Hv50k-2016-310433	chr5H	459448238	CC	CC	CC	TT	CC
JHI-Hv50k-2016-310437	chr5H	459448742	CC	CC	CC	TT	CC
JHI-Hv50k-2016-310468	chr5H	459736615	AA	AA	AA	CC	AA
JHI-Hv50k-2016-310470	chr5H	459737731	AA	AA	AA	AA	AA
SCRI_RS_159611	chr5H	459737911	TT	TT	TT	CC	TT
JHI-Hv50k-2016-310503	chr5H	459805497	GG	GG	GG	AA	--
JHI-Hv50k-2016-310504	chr5H	459805629	TT	TT	TT	CC	TT
JHI-Hv50k-2016-310548	chr5H	459852872	CC	CC	CC	TT	CC
JHI-Hv50k-2016-310517	chr5H	459856529	GG	GG	GG	CC	GG
JHI-Hv50k-2016-310515	chr5H	459856550	GG	GG	GG	AA	GG
JHI-Hv50k-2016-310560	chr5H	459965023	GG	GG	GG	GG	GG
JHI-Hv50k-2016-310569	chr5H	459967962	AA	AA	AA	AA	AA
JHI-Hv50k-2016-310570	chr5H	459968013	TT	TT	TT	AA	TT
JHI-Hv50k-2016-310729	chr5H	460286032	TT	TT	TT	CC	TT
JHI-Hv50k-2016-310722	chr5H	460287525	GG	GG	GG	AA	GG
JHI-Hv50k-2016-310720	chr5H	460287726	AA	AA	AA	AA	AA
JHI-Hv50k-2016-310716	chr5H	460288242	CC	CC	CC	TT	CC
JHI-Hv50k-2016-310708	chr5H	460289183	GG	GG	GG	AA	GG
SCRI_RS_239779	chr5H	460339777	TT	TT	TT	CC	TT
JHI-Hv50k-2016-310644	chr5H	460340950	GG	GG	GG	GG	GG
JHI-Hv50k-2016-310620	chr5H	460343010	GG	GG	GG	GG	GG
SCRI_RS_231184	chr5H	460343472	CC	CC	CC	AA	CC
JHI-Hv50k-2016-310596	chr5H	460362742	TT	TT	TT	CC	TT
JHI-Hv50k-2016-310594	chr5H	460363164	AA	AA	AA	CC	AA
SCRI_RS_161118	chr5H	460363769	GG	GG	GG	TT	GG
JHI-Hv50k-2016-310738	chr5H	460418010	CC	CC	CC	CC	CC
JHI-Hv50k-2016-310744	chr5H	460421217	GG	GG	GG	AA	GG
JHI-Hv50k-2016-310745	chr5H	460421553	GG	GG	GG	AA	GG
JHI-Hv50k-2016-310747	chr5H	460421725	AA	AA	AA	GG	AA
JHI-Hv50k-2016-310750	chr5H	460422764	TT	TT	TT	CC	TT
BOPA1_3928-513	chr5H	460769116	--	--	--	AA	--
JHI-Hv50k-2016-310769	chr5H	460769300	AA	AA	AA	CC	AA
JHI-Hv50k-2016-310785	chr5H	460870457	CC	CC	CC	CC	CC
JHI-Hv50k-2016-310798	chr5H	460946416	GG	GG	GG	GG	GG
JHI-Hv50k-2016-310804	chr5H	461017895	CT	CT	CT	CC	TT
JHI-Hv50k-2016-310849	chr5H	461531876	CC	CC	CC	CC	CC
JHI-Hv50k-2016-310881	chr5H	461743547	GG	GG	GG	GG	GG
JHI-Hv50k-2016-310878	chr5H	461744199	CC	CC	CC	CC	CC
JHI-Hv50k-2016-311030	chr5H	461794798	CC	CC	CC	CC	CC
JHI-Hv50k-2016-311029	chr5H	461794832	CC	CC	CC	CC	CC
JHI-Hv50k-2016-311028	chr5H	461794929	CC	CC	CC	CC	CC
JHI-Hv50k-2016-311027	chr5H	461794970	CC	CC	CC	CC	CC
JHI-Hv50k-2016-311022	chr5H	461795317	TT	TT	TT	TT	TT
JHI-Hv50k-2016-311021	chr5H	461795577	CC	CC	CC	CC	CC
JHI-Hv50k-2016-311020	chr5H	461797447	GG	GG	GG	GG	GG
JHI-Hv50k-2016-311019	chr5H	461797516	CC	CC	CC	CC	CC
JHI-Hv50k-2016-311017	chr5H	461797771	CC	CC	CC	CC	CC
JHI-Hv50k-2016-311014	chr5H	461797939	AA	AA	AA	AA	AA
JHI-Hv50k-2016-311013	chr5H	461798047	GG	GG	GG	GG	GG
JHI-Hv50k-2016-311012	chr5H	461798082	TT	TT	TT	TT	TT
JHI-Hv50k-2016-311008	chr5H	461798532	TT	TT	TT	TT	TT
JHI-Hv50k-2016-311007	chr5H	461798741	CC	CC	CC	TT	CC
JHI-Hv50k-2016-311005	chr5H	461798831	AA	AA	AA	AA	AA
JHI-Hv50k-2016-311003	chr5H	461798945	CC	CC	CC	CC	CC
JHI-Hv50k-2016-310985	chr5H	461802263	CC	CC	CC	CC	CC
JHI-Hv50k-2016-310984	chr5H	461802591	GG	GG	GG	GG	GG
JHI-Hv50k-2016-310983	chr5H	461802699	GG	GG	GG	GG	GG
JHI-Hv50k-2016-310971	chr5H	461809925	AA	AA	AA	AA	AA
JHI-Hv50k-2016-310966	chr5H	461810520	AA	AA	AA	AA	AA
JHI-Hv50k-2016-310963	chr5H	461810744	GG	GG	GG	GG	GG
JHI-Hv50k-2016-310962	chr5H	461810842	CC	CC	CC	CC	CC
JHI-Hv50k-2016-310961	chr5H	461810874	AA	AA	AA	AA	AA
JHI-Hv50k-2016-310956	chr5H	461811049	TT	TT	TT	TT	TT
JHI-Hv50k-2016-310955	chr5H	461811113	AA	AA	AA	AA	AA
JHI-Hv50k-2016-310940	chr5H	461812079	TT	TT	TT	TT	TT
JHI-Hv50k-2016-310939	chr5H	461812166	CC	CC	CC	CC	CC
JHI-Hv50k-2016-310936	chr5H	461812371	TT	TT	TT	TT	TT
JHI-Hv50k-2016-310935	chr5H	461812596	CC	CC	CC	CC	CC
JHI-Hv50k-2016-310932	chr5H	461817498	CC	CC	CC	CC	CC
JHI-Hv50k-2016-310931	chr5H	461817616	AA	AA	AA	AA	AA
JHI-Hv50k-2016-310930	chr5H	461817648	AA	AA	AA	AA	AA
JHI-Hv50k-2016-310929	chr5H	461817731	GG	GG	GG	GG	GG
JHI-Hv50k-2016-310923	chr5H	461818405	AA	AA	AA	AA	AA
JHI-Hv50k-2016-310922	chr5H	461818510	CC	CC	CC	CC	CC
JHI-Hv50k-2016-310918	chr5H	461819634	TT	TT	TT	TT	TT
JHI-Hv50k-2016-310914	chr5H	461820556	AA	AA	AA	AA	AA
JHI-Hv50k-2016-310901	chr5H	461828761	AA	AA	AA	AA	AA
JHI-Hv50k-2016-310899	chr5H	461829699	TT	TT	TT	TT	TT
JHI-Hv50k-2016-310897	chr5H	461830247	GG	GG	GG	GG	GG
JHI-Hv50k-2016-310896	chr5H	461830327	TT	TT	TT	TT	TT
JHI-Hv50k-2016-310894	chr5H	461830990	CC	CC	CC	CC	CC
JHI-Hv50k-2016-310893	chr5H	461831204	TT	TT	TT	TT	TT
JHI-Hv50k-2016-310892	chr5H	461831266	CC	CC	CC	CC	CC
JHI-Hv50k-2016-310891	chr5H	461831400	AA	AA	AA	AA	AA
JHI-Hv50k-2016-310889	chr5H	461831654	GG	GG	GG	GG	GG
JHI-Hv50k-2016-310888	chr5H	461831890	GG	GG	GG	GG	GG
JHI-Hv50k-2016-311048	chr5H	461888695	CC	CC	CC	CC	CC
JHI-Hv50k-2016-311038	chr5H	461952157	GG	GG	GG	GG	GG
JHI-Hv50k-2016-311035	chr5H	461952237	GG	GG	GG	CC	GG
JHI-Hv50k-2016-311034	chr5H	461952361	CC	CC	CC	CC	CC
JHI-Hv50k-2016-311054	chr5H	461973271	CC	CC	CC	CC	CC
JHI-Hv50k-2016-311083	chr5H	462085831	GG	GG	GG	GG	GG
JHI-Hv50k-2016-311081	chr5H	462086102	TT	TT	TT	TT	TT
BOPA2_12_30314	chr5H	462090885	--	--	--	GG	--
JHI-Hv50k-2016-311092	chr5H	462120859	AA	AA	AA	AA	AA
JHI-Hv50k-2016-311146	chr5H	462337509	CC	CC	CC	CC	CC
JHI-Hv50k-2016-311142	chr5H	462341282	TT	TT	TT	TT	TT
JHI-Hv50k-2016-311131	chr5H	462344631	CC	CC	CC	CC	CC
JHI-Hv50k-2016-311130	chr5H	462345319	AA	AA	AA	AA	AA
JHI-Hv50k-2016-311153	chr5H	462405396	TT	TT	TT	TT	TT
JHI-Hv50k-2016-311155	chr5H	462406706	AA	AA	AA	AA	AA
JHI-Hv50k-2016-311162	chr5H	462855282	GG	GG	GG	GG	GG
JHI-Hv50k-2016-311161	chr5H	462856681	AA	AA	AA	AA	AA
JHI-Hv50k-2016-311160	chr5H	462858609	AA	AA	AA	AA	--
JHI-Hv50k-2016-311159	chr5H	462860607	CT	CT	CT	--	--
SCRI_RS_207423	chr5H	463278887	CC	CC	CC	TT	TT
JHI-Hv50k-2016-311179	chr5H	463278887	GG	GG	GG	--	AA
JHI-Hv50k-2016-311178	chr5H	463279125	CC	CC	CC	CC	CC
BOPA1_9745-628	chr5H	463280658	--	--	--	GG	--
JHI-Hv50k-2016-311193	chr5H	463338174	GG	GG	GG	GG	GG
JHI-Hv50k-2016-311250	chr5H	464101780	CT	CT	CT	CC	CC
JHI-Hv50k-2016-311251	chr5H	464110040	GG	GG	GG	GG	GG
JHI-Hv50k-2016-311252	chr5H	464110190	CC	CC	CC	TT	TT
JHI-Hv50k-2016-311257	chr5H	464112907	AG	AG	AG	AA	AA
JHI-Hv50k-2016-311260	chr5H	464126467	TT	TT	TT	TT	TT
JHI-Hv50k-2016-311261	chr5H	464126568	GG	GG	GG	GG	GG
JHI-Hv50k-2016-311262	chr5H	464126597	CC	CC	CC	CC	CC
JHI-Hv50k-2016-311271	chr5H	464142406	TT	TT	TT	TT	TT
SCRI_RS_128664	chr5H	464143492	AA	AA	AA	AA	AA
JHI-Hv50k-2016-311273	chr5H	464143634	GG	GG	GG	GG	GG
JHI-Hv50k-2016-311295	chr5H	464344425	CC	CC	CC	GG	CC
JHI-Hv50k-2016-311323	chr5H	464496670	CT	CT	CT	TT	CC
JHI-Hv50k-2016-311309	chr5H	464498085	GG	GG	GG	AA	GG
JHI-Hv50k-2016-311308	chr5H	464498212	TT	TT	TT	TT	TT
JHI-Hv50k-2016-311325	chr5H	464820162	AG	AG	AG	--	--
JHI-Hv50k-2016-311333	chr5H	465350610	TT	TT	TT	TT	TT
JHI-Hv50k-2016-311334	chr5H	465350625	AA	AA	AA	AA	AA
JHI-Hv50k-2016-311335	chr5H	465350854	GG	GG	GG	GG	GG
JHI-Hv50k-2016-311338	chr5H	465663164	CC	CC	CC	CC	CC
JHI-Hv50k-2016-311339	chr5H	465839103	AA	AA	AA	TT	AA
JHI-Hv50k-2016-311366	chr5H	467301225	TT	TT	TT	TT	TT
SCRI_RS_160332	chr5H	467409328	CC	CC	CC	TT	CC
SCRI_RS_1474	chr5H	467443509	CC	CC	CC	AA	AA
SCRI_RS_191145	chr5H	467448773	--	--	--	--	--
BOPA1_ABC06144-pHv86-01	chr5H	467454452	--	--	--	AA	--
JHI-Hv50k-2016-311377	chr5H	467606898	GG	GG	GG	AA	AA
JHI-Hv50k-2016-311378	chr5H	467607005	AA	AA	AA	GG	GG
JHI-Hv50k-2016-311383	chr5H	467607918	GG	GG	GG	CC	CC
JHI-Hv50k-2016-311408	chr5H	467676780	CC	CC	CC	TT	TT
JHI-Hv50k-2016-311410	chr5H	467706820	CC	CC	CC	TT	TT
JHI-Hv50k-2016-311435	chr5H	467713877	GG	GG	GG	GG	GG
JHI-Hv50k-2016-311438	chr5H	467714009	AA	AA	AA	AA	AA
JHI-Hv50k-2016-311439	chr5H	467714136	AA	AA	AA	AA	AA
SCRI_RS_12887	chr5H	467789202	CC	CC	CC	TT	TT
JHI-Hv50k-2016-311548	chr5H	467953321	AA	AA	AA	TT	TT
JHI-Hv50k-2016-311497	chr5H	467958293	CC	CC	CC	CC	CC
JHI-Hv50k-2016-311574	chr5H	468059532	TT	TT	TT	CC	CC
JHI-Hv50k-2016-311586	chr5H	468293957	GG	GG	GG	AA	AA
JHI-Hv50k-2016-311590	chr5H	468294866	AA	AA	AA	GG	GG
SCRI_RS_177017	chr5H	468299945	CC	CC	CC	TT	CC
JHI-Hv50k-2016-311615	chr5H	468300040	GG	GG	GG	AA	GG
JHI-Hv50k-2016-311632	chr5H	468306310	AA	AA	AA	CC	AA
JHI-Hv50k-2016-311649	chr5H	468385406	CC	CC	CC	AA	CC
JHI-Hv50k-2016-311650	chr5H	468385633	AA	AA	AA	GG	AA
BOPA1_ABC14990-1-1-126	chr5H	468392107	--	--	--	AA	--
JHI-Hv50k-2016-311664	chr5H	468396118	GG	GG	GG	AA	GG
JHI-Hv50k-2016-311665	chr5H	468396407	CC	CC	CC	CC	CC
JHI-Hv50k-2016-311639	chr5H	468494515	TT	TT	TT	TT	TT
JHI-Hv50k-2016-311701	chr5H	468607368	CC	CC	CC	CC	CC
JHI-Hv50k-2016-311700	chr5H	468608503	AA	AA	AA	AA	AA
JHI-Hv50k-2016-311693	chr5H	468612056	CC	CC	CC	CC	CC
JHI-Hv50k-2016-311688	chr5H	468614750	TT	TT	TT	TT	TT
JHI-Hv50k-2016-311685	chr5H	468616675	GG	GG	GG	GG	GG
JHI-Hv50k-2016-311684	chr5H	468616862	AA	AA	AA	AA	AA
JHI-Hv50k-2016-311714	chr5H	468899312	GG	GG	GG	AA	GG
JHI-Hv50k-2016-311727	chr5H	468974593	CC	CC	CC	AA	CC
JHI-Hv50k-2016-311731	chr5H	468975903	CC	CC	CC	CC	CC
JHI-Hv50k-2016-311734	chr5H	468977115	TT	TT	TT	TT	TT
JHI-Hv50k-2016-311764	chr5H	469057209	CC	CC	CC	CC	CC
JHI-Hv50k-2016-311797	chr5H	469210506	GG	GG	GG	GG	GG
JHI-Hv50k-2016-311789	chr5H	469219209	GG	GG	GG	GG	GG
JHI-Hv50k-2016-311908	chr5H	469554398	GG	GG	GG	GG	GG
SCRI_RS_170734	chr5H	469555907	CC	CC	CC	CC	CC
JHI-Hv50k-2016-311906	chr5H	469556907	CC	CC	CC	CC	CC
JHI-Hv50k-2016-311904	chr5H	469558002	GG	GG	GG	GG	GG
JHI-Hv50k-2016-311943	chr5H	469679454	CC	CC	CC	CC	CC
JHI-Hv50k-2016-311927	chr5H	469682466	AA	AA	AA	AA	AA
JHI-Hv50k-2016-311964	chr5H	470051990	GG	GG	GG	GG	GG
JHI-Hv50k-2016-311962	chr5H	470053414	TT	TT	TT	TT	TT
JHI-Hv50k-2016-311960	chr5H	470053826	TT	TT	TT	TT	TT
JHI-Hv50k-2016-311959	chr5H	470054045	TT	TT	TT	TT	TT
JHI-Hv50k-2016-311957	chr5H	470055339	CC	CC	CC	CC	CC
JHI-Hv50k-2016-311981	chr5H	470129387	CC	CC	CC	CC	CC
JHI-Hv50k-2016-311982	chr5H	470129515	CC	CC	CC	CC	CC
JHI-Hv50k-2016-311986	chr5H	470130684	TT	TT	TT	TT	TT
JHI-Hv50k-2016-311988	chr5H	470130851	CC	CC	CC	CC	CC
JHI-Hv50k-2016-311989	chr5H	470130942	AA	AA	AA	AA	AA
JHI-Hv50k-2016-311992	chr5H	470131156	TT	TT	TT	TT	TT
JHI-Hv50k-2016-312001	chr5H	470132263	TT	TT	TT	TT	TT
JHI-Hv50k-2016-312044	chr5H	470339050	CC	CC	CC	CC	CC
JHI-Hv50k-2016-312045	chr5H	470339157	CC	CC	CC	CC	CC
JHI-Hv50k-2016-312058	chr5H	470373464	TT	TT	TT	TT	TT
JHI-Hv50k-2016-312059	chr5H	470373560	CC	CC	CC	CC	CC
JHI-Hv50k-2016-312060	chr5H	470373708	GG	GG	GG	GG	GG
JHI-Hv50k-2016-312083	chr5H	470441788	TT	TT	TT	TT	TT
JHI-Hv50k-2016-312082	chr5H	470442165	TT	TT	TT	TT	TT
JHI-Hv50k-2016-312158	chr5H	470482094	GG	GG	GG	GG	GG
JHI-Hv50k-2016-312155	chr5H	470482202	TT	TT	TT	TT	TT
JHI-Hv50k-2016-312121	chr5H	470485401	CC	CC	CC	CC	CC
JHI-Hv50k-2016-312115	chr5H	470487160	TT	TT	TT	TT	TT
JHI-Hv50k-2016-312094	chr5H	470522954	AC	AC	AC	CC	--
JHI-Hv50k-2016-312164	chr5H	470677216	CC	CC	CC	CC	CC
JHI-Hv50k-2016-312196	chr5H	470988137	AA	AA	AA	AA	AA
JHI-Hv50k-2016-312206	chr5H	470993809	TT	TT	TT	TT	TT
JHI-Hv50k-2016-312207	chr5H	470993952	AA	AA	AA	AA	AA
JHI-Hv50k-2016-312208	chr5H	470994836	TT	TT	TT	TT	TT
JHI-Hv50k-2016-312213	chr5H	471195976	GG	GG	GG	GG	GG
JHI-Hv50k-2016-312217	chr5H	471199361	TT	TT	TT	TT	TT
JHI-Hv50k-2016-312219	chr5H	471200254	TT	TT	TT	TT	TT
JHI-Hv50k-2016-312232	chr5H	471416547	CC	CC	CC	CC	CC
JHI-Hv50k-2016-312231	chr5H	471418189	GG	GG	GG	GG	GG
JHI-Hv50k-2016-312230	chr5H	471419114	AA	AA	AA	AA	AA
JHI-Hv50k-2016-312229	chr5H	471420314	GG	GG	GG	GG	GG
JHI-Hv50k-2016-312239	chr5H	471528479	TT	TT	TT	TT	TT
JHI-Hv50k-2016-312243	chr5H	471634134	GG	GG	GG	GG	GG
JHI-Hv50k-2016-312245	chr5H	471717020	GG	GG	GG	GG	GG
JHI-Hv50k-2016-312250	chr5H	471888017	GG	GG	GG	GG	GG
JHI-Hv50k-2016-312267	chr5H	471943254	TT	TT	TT	TT	TT
JHI-Hv50k-2016-312273	chr5H	471945654	GG	GG	GG	GG	GG
JHI-Hv50k-2016-312290	chr5H	472485682	TT	TT	TT	TT	TT
JHI-Hv50k-2016-312289	chr5H	472487411	AG	AG	AG	GG	GG
JHI-Hv50k-2016-312301	chr5H	472710176	GG	GG	GG	GG	GG
JHI-Hv50k-2016-312303	chr5H	472711950	AA	AA	AA	AA	AA
JHI-Hv50k-2016-312313	chr5H	472719444	CC	CC	CC	CC	CC
JHI-Hv50k-2016-312315	chr5H	472719566	AA	AA	AA	AA	AA
JHI-Hv50k-2016-312319	chr5H	472722173	AA	AA	AA	AA	AA
JHI-Hv50k-2016-312323	chr5H	472729724	GG	GG	GG	GG	GG
JHI-Hv50k-2016-312325	chr5H	472730474	AA	AA	AA	AA	AA
JHI-Hv50k-2016-312328	chr5H	472730695	GG	GG	GG	GG	GG
BOPA2_12_31361	chr5H	472737174	--	--	--	CC	--
JHI-Hv50k-2016-312335	chr5H	472737333	GG	GG	GG	GG	GG
JHI-Hv50k-2016-312336	chr5H	472737827	TT	TT	TT	TT	TT
JHI-Hv50k-2016-312337	chr5H	472737940	GG	GG	GG	GG	GG
JHI-Hv50k-2016-312340	chr5H	472738021	GG	GG	GG	GG	GG
JHI-Hv50k-2016-312355	chr5H	472759880	TT	TT	TT	CC	--
JHI-Hv50k-2016-312356	chr5H	472760067	GG	GG	GG	GG	GG
JHI-Hv50k-2016-312378	chr5H	472803818	AG	AG	AG	--	--
JHI-Hv50k-2016-312375	chr5H	472804656	GG	GG	GG	GG	GG
JHI-Hv50k-2016-312374	chr5H	472804772	GG	GG	GG	GG	GG
JHI-Hv50k-2016-312394	chr5H	472841779	GG	GG	GG	GG	GG
SCRI_RS_11206	chr5H	472916059	GG	GG	GG	CC	GG
JHI-Hv50k-2016-312418	chr5H	472916071	AA	AA	AA	AA	AA
JHI-Hv50k-2016-312432	chr5H	472916786	TT	TT	TT	TT	TT
SCRI_RS_219608	chr5H	472917455	AA	AA	AA	GG	AA
SCRI_RS_140487	chr5H	472979574	AA	AA	AA	GG	AA
JHI-Hv50k-2016-312485	chr5H	472980759	GG	GG	GG	GG	GG
JHI-Hv50k-2016-312488	chr5H	472980790	GG	GG	GG	CC	GG
JHI-Hv50k-2016-312526	chr5H	473064712	CT	CT	CT	CC	--
JHI-Hv50k-2016-312605	chr5H	473255165	CC	CC	CC	CC	CC
JHI-Hv50k-2016-312608	chr5H	473255517	GG	GG	GG	GG	GG
JHI-Hv50k-2016-312657	chr5H	473611163	TT	TT	TT	TT	TT
JHI-Hv50k-2016-312659	chr5H	473611441	GG	GG	GG	GG	GG
JHI-Hv50k-2016-312661	chr5H	473611612	CC	CC	CC	CC	CC
JHI-Hv50k-2016-312663	chr5H	473611701	GG	GG	GG	GG	GG
JHI-Hv50k-2016-312680	chr5H	473633441	AA	AA	AA	AA	AA
JHI-Hv50k-2016-312681	chr5H	473633623	AA	AA	AA	AA	AA
JHI-Hv50k-2016-312776	chr5H	473682875	AA	AA	AA	AA	AA
JHI-Hv50k-2016-312838	chr5H	473848288	GG	GG	GG	AA	GG
JHI-Hv50k-2016-312831	chr5H	473849092	CC	CC	CC	GG	CC
SCRI_RS_233239	chr5H	473901532	TT	TT	TT	CC	TT
SCRI_RS_165919	chr5H	473902464	CC	CC	CC	AA	CC
JHI-Hv50k-2016-312876	chr5H	473972107	AA	AA	AA	AA	AA
SCRI_RS_196566	chr5H	474102141	CC	CC	CC	CC	CC
JHI-Hv50k-2016-312906	chr5H	474131680	TT	TT	TT	CC	TT
SCRI_RS_240114	chr5H	474227326	AA	AA	AA	GG	AA
JHI-Hv50k-2016-312973	chr5H	474233116	CC	CC	CC	CC	CC
BOPA1_370-443	chr5H	474325512	--	--	--	CC	--
JHI-Hv50k-2016-313000	chr5H	474325635	CC	CC	CC	CC	AA
JHI-Hv50k-2016-312986	chr5H	474327034	GG	GG	GG	GG	GG
JHI-Hv50k-2016-312984	chr5H	474327351	AA	AA	AA	AA	GG
SCRI_RS_224839	chr5H	474327538	GG	GG	GG	AA	GG
JHI-Hv50k-2016-313013	chr5H	474484484	TT	TT	TT	TT	CC
JHI-Hv50k-2016-313016	chr5H	474484853	GG	GG	GG	AA	GG
JHI-Hv50k-2016-313112	chr5H	474487944	AA	AA	AA	AA	AA
BOPA1_6833-658	chr5H	474574103	--	--	--	AA	--
JHI-Hv50k-2016-313066	chr5H	474580492	TT	TT	TT	TT	TT
JHI-Hv50k-2016-313071	chr5H	474581037	TT	TT	TT	CC	CC
JHI-Hv50k-2016-313186	chr5H	474839431	GG	GG	GG	--	--
JHI-Hv50k-2016-313282	chr5H	474855772	AA	AA	AA	CC	CC
JHI-Hv50k-2016-313287	chr5H	474857121	AA	AA	AA	AA	GG
JHI-Hv50k-2016-313298	chr5H	474857780	AA	AA	AA	TT	TT
JHI-Hv50k-2016-313343	chr5H	474864878	AA	AA	AA	AA	AA
JHI-Hv50k-2016-313344	chr5H	474865032	TT	TT	TT	CC	TT
JHI-Hv50k-2016-313345	chr5H	474865108	AA	AA	AA	GG	AA
JHI-Hv50k-2016-313352	chr5H	474866038	AA	AA	AA	AA	AA
JHI-Hv50k-2016-313358	chr5H	474866655	CC	CC	CC	CC	CC
JHI-Hv50k-2016-313360	chr5H	474866690	CC	CC	CC	CC	CC
JHI-Hv50k-2016-313362	chr5H	474867454	CC	CC	CC	CC	CC
JHI-Hv50k-2016-313363	chr5H	474867541	GG	GG	GG	GG	GG
JHI-Hv50k-2016-313364	chr5H	474867576	CC	CC	CC	CC	CC
JHI-Hv50k-2016-313365	chr5H	474867655	CC	CC	CC	TT	CC
JHI-Hv50k-2016-313368	chr5H	474867729	TT	TT	TT	TT	TT
JHI-Hv50k-2016-313370	chr5H	474868030	CC	CC	CC	CC	CC
JHI-Hv50k-2016-313371	chr5H	474868184	GG	GG	GG	CC	GG
JHI-Hv50k-2016-313234	chr5H	474888855	CG	CG	CG	GG	GG
JHI-Hv50k-2016-313230	chr5H	474889495	GG	GG	GG	GG	GG
JHI-Hv50k-2016-313226	chr5H	474890608	GG	GG	GG	GG	GG
JHI-Hv50k-2016-313214	chr5H	474893831	CC	CC	CC	CC	TT
SCRI_RS_212784	chr5H	474895272	AA	AA	AA	GG	GG
JHI-Hv50k-2016-313209	chr5H	474896605	AA	AA	AA	AA	AA
JHI-Hv50k-2016-313204	chr5H	474897661	AA	AA	AA	AA	AA
JHI-Hv50k-2016-313394	chr5H	475047045	CC	CC	CC	TT	CC
JHI-Hv50k-2016-313398	chr5H	475047621	CC	CC	CC	TT	TT
JHI-Hv50k-2016-313399	chr5H	475047708	CC	CC	CC	AA	CC
JHI-Hv50k-2016-313431	chr5H	475147745	CC	CC	CC	CC	CC
JHI-Hv50k-2016-313430	chr5H	475147992	AA	AA	AA	AA	AA
JHI-Hv50k-2016-313429	chr5H	475148057	TT	TT	TT	TT	TT
JHI-Hv50k-2016-313428	chr5H	475148310	TT	TT	TT	GG	TT
JHI-Hv50k-2016-313448	chr5H	475299398	AA	AA	AA	AA	AA
JHI-Hv50k-2016-313449	chr5H	475299823	GG	GG	GG	GG	GG
JHI-Hv50k-2016-313450	chr5H	475299960	CC	CC	CC	CC	CC
JHI-Hv50k-2016-313451	chr5H	475300124	TT	TT	TT	CC	TT
JHI-Hv50k-2016-313472	chr5H	475308414	CC	CC	CC	CC	CC
JHI-Hv50k-2016-313521	chr5H	475447426	TT	TT	TT	TT	TT
JHI-Hv50k-2016-313531	chr5H	475448652	TT	TT	TT	CC	TT
JHI-Hv50k-2016-313553	chr5H	475527170	CC	CC	CC	GG	CC
JHI-Hv50k-2016-313554	chr5H	475527256	CC	CC	CC	CC	CC
BOPA2_12_10930	chr5H	475527358	--	--	--	GG	--
JHI-Hv50k-2016-313559	chr5H	475528687	GG	GG	GG	GG	GG
JHI-Hv50k-2016-313588	chr5H	475594526	TT	TT	TT	CC	TT
JHI-Hv50k-2016-313589	chr5H	475594740	GG	GG	GG	GG	GG
JHI-Hv50k-2016-313605	chr5H	475597411	GG	GG	GG	AA	GG
JHI-Hv50k-2016-313607	chr5H	475597513	TT	TT	TT	CC	TT
JHI-Hv50k-2016-313608	chr5H	475597552	CC	CC	CC	TT	CC
JHI-Hv50k-2016-313621	chr5H	475657029	AA	AA	AA	TT	AA
JHI-Hv50k-2016-313622	chr5H	475657221	CC	CC	CC	CC	CC
JHI-Hv50k-2016-313628	chr5H	475659090	TT	TT	TT	TT	TT
JHI-Hv50k-2016-313652	chr5H	475671213	AA	AA	AA	AA	AA
JHI-Hv50k-2016-313663	chr5H	475672430	CC	CC	CC	CC	CC
JHI-Hv50k-2016-313680	chr5H	475674336	GG	GG	GG	GG	GG
BOPA2_12_21497	chr5H	475674938	--	--	--	GG	--
JHI-Hv50k-2016-313689	chr5H	475675584	TT	TT	TT	CC	TT
JHI-Hv50k-2016-213929	chr5H	475700159	GG	GG	GG	GG	GG
JHI-Hv50k-2016-313713	chr5H	475729174	TT	TT	TT	TT	TT
JHI-Hv50k-2016-313721	chr5H	475822223	TT	TT	TT	CC	TT
JHI-Hv50k-2016-313736	chr5H	475824972	TT	TT	TT	TT	TT
JHI-Hv50k-2016-313737	chr5H	475825423	CC	CC	CC	CC	CC
BOPA2_12_20359	chr5H	475825777	--	--	--	GG	--
JHI-Hv50k-2016-313744	chr5H	475826197	TT	TT	TT	TT	TT
JHI-Hv50k-2016-313760	chr5H	475827896	CC	CC	CC	CC	CC
JHI-Hv50k-2016-313762	chr5H	475828160	CC	CC	CC	CC	CC
JHI-Hv50k-2016-313768	chr5H	475829639	AA	AA	AA	AA	AA
JHI-Hv50k-2016-313770	chr5H	475830191	CC	CC	CC	CC	CC
JHI-Hv50k-2016-313774	chr5H	475830501	CC	CC	CC	CC	CC
JHI-Hv50k-2016-313780	chr5H	475830905	CC	CC	CC	AA	CC
JHI-Hv50k-2016-313786	chr5H	475834739	AA	AA	AA	AA	AA
JHI-Hv50k-2016-313788	chr5H	475835290	CC	CC	CC	CC	CC
JHI-Hv50k-2016-313817	chr5H	475975983	CC	CC	CC	TT	CC
JHI-Hv50k-2016-313814	chr5H	475976128	CC	CC	CC	CC	CC
JHI-Hv50k-2016-350928	chr5H	476002375	CC	CC	CC	--	--
JHI-Hv50k-2016-313869	chr5H	476209060	TT	TT	TT	TT	TT
JHI-Hv50k-2016-313868	chr5H	476209183	AA	AA	AA	AA	AA
JHI-Hv50k-2016-313842	chr5H	476228524	TT	TT	TT	TT	TT
JHI-Hv50k-2016-313840	chr5H	476228809	GG	GG	GG	AA	GG
JHI-Hv50k-2016-313837	chr5H	476229199	AA	AA	AA	AA	AA
JHI-Hv50k-2016-313836	chr5H	476229471	CC	CC	CC	CC	CC
JHI-Hv50k-2016-313958	chr5H	476245172	CC	CC	CC	TT	CC
JHI-Hv50k-2016-313957	chr5H	476245367	GG	GG	GG	GG	GG
BOPA1_39-843	chr5H	476246427	--	--	--	AA	--
JHI-Hv50k-2016-313946	chr5H	476246880	GG	GG	GG	AA	GG
JHI-Hv50k-2016-313945	chr5H	476246976	TT	TT	TT	TT	TT
JHI-Hv50k-2016-313915	chr5H	476254669	CC	CC	CC	CC	TT
JHI-Hv50k-2016-313964	chr5H	476324461	AA	AA	AA	GG	AA
JHI-Hv50k-2016-313965	chr5H	476324756	TT	TT	TT	AA	TT
JHI-Hv50k-2016-313973	chr5H	476338794	TT	TT	TT	CC	TT
JHI-Hv50k-2016-313980	chr5H	476360547	AA	AA	AA	GG	AA
JHI-Hv50k-2016-314045	chr5H	476658184	CT	CT	CT	CC	TT
JHI-Hv50k-2016-314042	chr5H	476658284	CG	CG	CG	GG	--
JHI-Hv50k-2016-314054	chr5H	476676417	GG	GG	GG	TT	GG
JHI-Hv50k-2016-314066	chr5H	476992963	TT	TT	TT	CC	TT
JHI-Hv50k-2016-314087	chr5H	477149829	AC	AC	AC	CC	CC
JHI-Hv50k-2016-314111	chr5H	477564484	CC	CC	CC	CC	CC
JHI-Hv50k-2016-314108	chr5H	477564878	AA	AA	AA	AA	AA
SCRI_RS_180	chr5H	477574507	CC	CC	CC	TT	CC
JHI-Hv50k-2016-314102	chr5H	477595713	TT	TT	TT	TT	TT
JHI-Hv50k-2016-314105	chr5H	477597315	AA	AA	AA	AA	AA
JHI-Hv50k-2016-314106	chr5H	477597428	AA	AA	AA	AA	AA
JHI-Hv50k-2016-314100	chr5H	477598691	CC	CC	CC	CC	CC
JHI-Hv50k-2016-314096	chr5H	477599283	TT	TT	TT	TT	TT
JHI-Hv50k-2016-314090	chr5H	477601204	TT	TT	TT	TT	TT
JHI-Hv50k-2016-314118	chr5H	477718310	GG	GG	GG	GG	--
JHI-Hv50k-2016-314141	chr5H	477817847	AA	AA	AA	AA	AA
JHI-Hv50k-2016-314136	chr5H	477818908	TT	TT	TT	TT	TT
JHI-Hv50k-2016-314123	chr5H	477894572	TT	TT	TT	TT	TT
JHI-Hv50k-2016-314122	chr5H	477895282	AA	AA	AA	AA	AA
JHI-Hv50k-2016-314120	chr5H	477895969	AA	AA	AA	AA	AA
JHI-Hv50k-2016-314186	chr5H	478140807	TT	TT	TT	TT	TT
JHI-Hv50k-2016-314185	chr5H	478140886	GG	GG	GG	GG	GG
JHI-Hv50k-2016-314184	chr5H	478141063	GG	GG	GG	GG	GG
JHI-Hv50k-2016-314183	chr5H	478141409	AA	AA	AA	AA	AA
JHI-Hv50k-2016-314153	chr5H	478183941	TT	TT	TT	TT	TT
JHI-Hv50k-2016-314155	chr5H	478183978	TT	TT	TT	TT	TT
JHI-Hv50k-2016-314156	chr5H	478184129	CC	CC	CC	CC	CC
JHI-Hv50k-2016-314210	chr5H	478360452	CC	CC	CC	CC	CC
JHI-Hv50k-2016-314226	chr5H	478543396	AA	AA	AA	AA	AA
JHI-Hv50k-2016-314263	chr5H	478910909	AA	AA	AA	AA	AA
JHI-Hv50k-2016-314246	chr5H	478912933	GG	GG	GG	GG	GG
JHI-Hv50k-2016-314239	chr5H	478913731	GG	GG	GG	GG	GG
JHI-Hv50k-2016-314345	chr5H	479121711	GG	GG	GG	GG	GG
JHI-Hv50k-2016-314350	chr5H	479153140	AA	AA	AA	AA	AA
JHI-Hv50k-2016-314351	chr5H	479153437	TT	TT	TT	TT	TT
JHI-Hv50k-2016-314302	chr5H	479231659	CC	CC	CC	CC	CC
JHI-Hv50k-2016-314301	chr5H	479231852	CC	CC	CC	CC	CC
JHI-Hv50k-2016-314293	chr5H	479233597	AA	AA	AA	AA	AA
JHI-Hv50k-2016-314287	chr5H	479235077	TT	TT	TT	TT	TT
JHI-Hv50k-2016-314355	chr5H	479416863	CC	CC	CC	CC	CC
JHI-Hv50k-2016-314370	chr5H	479419993	GG	GG	GG	GG	GG
JHI-Hv50k-2016-314373	chr5H	479420047	GG	GG	GG	GG	GG
JHI-Hv50k-2016-314387	chr5H	479476964	TT	TT	TT	TT	TT
BOPA1_3200-242	chr5H	479481379	--	--	--	AG	--
JHI-Hv50k-2016-314398	chr5H	479481947	TT	TT	TT	TT	TT
JHI-Hv50k-2016-314406	chr5H	479494598	CC	CC	CC	--	--
BOPA2_12_11134	chr5H	479550548	--	--	--	GG	--
JHI-Hv50k-2016-314440	chr5H	479703865	TT	TT	TT	TT	TT
JHI-Hv50k-2016-314491	chr5H	479786468	AA	AA	AA	CC	CC
JHI-Hv50k-2016-314476	chr5H	479844789	CC	CC	CC	--	TT
SCRI_RS_206848	chr5H	479844789	CC	CC	CC	TT	TT
JHI-Hv50k-2016-314454	chr5H	479850372	AA	AA	AA	TT	TT
SCRI_RS_206867	chr5H	479851145	AA	AA	AA	GG	--
JHI-Hv50k-2016-314497	chr5H	479895302	TT	TT	TT	CC	CC
JHI-Hv50k-2016-314503	chr5H	479896179	AA	AA	AA	AA	AA
JHI-Hv50k-2016-314519	chr5H	479922386	TT	TT	TT	CC	CC
JHI-Hv50k-2016-314539	chr5H	479926896	CC	CC	CC	TT	TT
JHI-Hv50k-2016-314543	chr5H	479927681	TT	TT	TT	GG	GG
JHI-Hv50k-2016-314549	chr5H	479927981	TT	TT	TT	CC	CC
JHI-Hv50k-2016-314557	chr5H	479998112	TT	TT	TT	CC	CC
JHI-Hv50k-2016-314561	chr5H	479998328	GG	GG	GG	CC	CC
JHI-Hv50k-2016-314563	chr5H	479998447	TT	TT	TT	CC	CC
JHI-Hv50k-2016-314566	chr5H	479998538	CC	CC	CC	TT	TT
JHI-Hv50k-2016-314567	chr5H	479998615	CC	CC	CC	TT	TT
JHI-Hv50k-2016-314577	chr5H	480008174	TT	TT	TT	GG	GG
JHI-Hv50k-2016-314594	chr5H	480009783	CC	CC	CC	TT	TT
JHI-Hv50k-2016-314607	chr5H	480085533	TT	TT	TT	TT	TT
BOPA2_12_30533	chr5H	480086460	--	--	--	GG	--
JHI-Hv50k-2016-314604	chr5H	480086662	TT	TT	TT	TT	TT
JHI-Hv50k-2016-314675	chr5H	480248106	CC	CC	CC	CC	CC
JHI-Hv50k-2016-314674	chr5H	480248175	CC	CC	CC	CC	CC
JHI-Hv50k-2016-314664	chr5H	480249384	AA	AA	AA	TT	AA
JHI-Hv50k-2016-314654	chr5H	480250584	TT	TT	TT	GG	TT
JHI-Hv50k-2016-314653	chr5H	480250689	TT	TT	TT	CT	TT
JHI-Hv50k-2016-314647	chr5H	480252463	TT	TT	TT	TT	GG
JHI-Hv50k-2016-314641	chr5H	480253579	GG	GG	GG	GG	AA
JHI-Hv50k-2016-314697	chr5H	480293886	TT	TT	TT	TT	TT
SCRI_RS_220136	chr5H	480377591	CC	CC	CC	AA	CC
JHI-Hv50k-2016-314706	chr5H	480378010	AA	AA	AA	AA	--
JHI-Hv50k-2016-314709	chr5H	480386086	GG	GG	GG	GG	GG
JHI-Hv50k-2016-314710	chr5H	480386136	TT	TT	TT	AA	AA
SCRI_RS_239097	chr5H	480391928	GG	GG	GG	GG	GG
JHI-Hv50k-2016-314784	chr5H	480675067	--	CC	CC	--	--
JHI-Hv50k-2016-314829	chr5H	480682983	AG	AG	AG	--	--
JHI-Hv50k-2016-314851	chr5H	480988387	AA	AA	AA	AA	GG
JHI-Hv50k-2016-314852	chr5H	480989390	GG	GG	GG	GG	GG
JHI-Hv50k-2016-314855	chr5H	480990182	GG	GG	GG	GG	AA
JHI-Hv50k-2016-314895	chr5H	481061821	GG	GG	GG	GG	GG
JHI-Hv50k-2016-314897	chr5H	481062120	TT	TT	TT	TT	TT
JHI-Hv50k-2016-314907	chr5H	481063928	CC	CC	CC	TT	CC
JHI-Hv50k-2016-314910	chr5H	481064886	GG	GG	GG	AA	GG
JHI-Hv50k-2016-314916	chr5H	481065713	AA	AA	AA	GG	AA
JHI-Hv50k-2016-314918	chr5H	481065828	CC	CC	CC	TT	CC
JHI-Hv50k-2016-314920	chr5H	481066634	GG	GG	GG	GG	GG
JHI-Hv50k-2016-314921	chr5H	481066865	CC	CC	CC	TT	CC
BOPA1_11944-542	chr5H	481068437	--	--	--	GG	--
JHI-Hv50k-2016-314936	chr5H	481069522	AA	AA	AA	AA	AA
JHI-Hv50k-2016-314939	chr5H	481069848	TT	TT	TT	CC	TT
JHI-Hv50k-2016-314953	chr5H	481072123	CC	CC	CC	CC	CC
JHI-Hv50k-2016-314954	chr5H	481072217	GG	GG	GG	TT	GG
BOPA2_12_31271	chr5H	481072570	--	--	--	GG	--
JHI-Hv50k-2016-315072	chr5H	481130227	TT	TT	TT	AA	TT
JHI-Hv50k-2016-315071	chr5H	481130271	TT	TT	TT	CC	TT
JHI-Hv50k-2016-315070	chr5H	481130424	TT	TT	TT	TT	TT
JHI-Hv50k-2016-315069	chr5H	481130488	CC	CC	CC	GG	CC
JHI-Hv50k-2016-315061	chr5H	481145839	GG	GG	GG	GG	GG
JHI-Hv50k-2016-315058	chr5H	481146129	CC	CC	CC	CC	AA
JHI-Hv50k-2016-314979	chr5H	481195404	CC	CC	CC	AA	CC
JHI-Hv50k-2016-314974	chr5H	481195828	CC	CC	CC	GG	CC
SCRI_RS_7201	chr5H	481196195	CC	CC	CC	CC	CC
JHI-Hv50k-2016-314972	chr5H	481196281	TT	TT	TT	CC	TT
JHI-Hv50k-2016-315079	chr5H	481408243	AA	AA	AA	AA	AA
JHI-Hv50k-2016-315089	chr5H	481412516	GG	GG	GG	GG	GG
JHI-Hv50k-2016-315091	chr5H	481412775	GG	GG	GG	GG	GG
JHI-Hv50k-2016-315115	chr5H	481587484	AA	AA	AA	AA	CC
JHI-Hv50k-2016-315110	chr5H	481590555	TT	TT	TT	TT	AA
JHI-Hv50k-2016-315165	chr5H	482040299	GG	GG	GG	AA	GG
JHI-Hv50k-2016-315180	chr5H	482115561	CC	CC	CC	TT	CC
JHI-Hv50k-2016-315261	chr5H	482156348	TT	TT	TT	TT	TT
JHI-Hv50k-2016-315239	chr5H	482270899	AA	AA	AA	CC	AA
JHI-Hv50k-2016-315235	chr5H	482271782	CC	CC	CC	CC	CC
JHI-Hv50k-2016-315231	chr5H	482275785	AA	AA	AA	AA	AA
JHI-Hv50k-2016-315228	chr5H	482279713	CC	CC	CC	CC	CC
JHI-Hv50k-2016-315227	chr5H	482279746	TT	TT	TT	TT	TT
JHI-Hv50k-2016-315226	chr5H	482282192	CC	CC	CC	TT	CC
JHI-Hv50k-2016-315318	chr5H	482559978	GG	GG	GG	GG	GG
JHI-Hv50k-2016-315313	chr5H	482560745	AA	AA	AA	GG	AA
JHI-Hv50k-2016-315311	chr5H	482560973	CT	CT	CT	CC	TT
JHI-Hv50k-2016-473986	chr5H	482630064	GG	GG	GG	GG	GG
JHI-Hv50k-2016-315479	chr5H	482792000	AA	AA	AA	AA	AA
JHI-Hv50k-2016-315442	chr5H	482805976	CC	CC	CC	TT	CC
JHI-Hv50k-2016-315420	chr5H	482815942	GG	GG	GG	GG	GG
JHI-Hv50k-2016-315419	chr5H	482816140	CC	CC	CC	CC	CC
SCRI_RS_147819	chr5H	482824940	CC	CC	CC	CC	CC
SCRI_RS_192717	chr5H	482825405	CC	CC	CC	TT	CC
JHI-Hv50k-2016-315487	chr5H	482826537	TT	TT	TT	CC	TT
JHI-Hv50k-2016-315401	chr5H	482828390	AA	AA	AA	AA	GG
JHI-Hv50k-2016-315392	chr5H	482829960	CC	CC	CC	CC	CC
JHI-Hv50k-2016-315384	chr5H	482831778	CC	CC	CC	CC	CC
JHI-Hv50k-2016-315380	chr5H	482832077	AA	AA	AA	GG	AA
JHI-Hv50k-2016-315379	chr5H	482832291	AA	AA	AA	AA	AA
JHI-Hv50k-2016-258688	chr5H	483031015	CC	CC	CC	TT	CC
JHI-Hv50k-2016-315559	chr5H	483242465	CC	CC	CC	TT	CC
JHI-Hv50k-2016-315548	chr5H	483243745	TT	TT	TT	GG	TT
JHI-Hv50k-2016-315538	chr5H	483244466	CC	CC	CC	GG	CC
JHI-Hv50k-2016-315533	chr5H	483244621	GG	GG	GG	AA	GG
JHI-Hv50k-2016-315526	chr5H	483250681	CC	CC	CC	TT	CC
JHI-Hv50k-2016-315512	chr5H	483253087	TT	TT	TT	GG	TT
JHI-Hv50k-2016-315506	chr5H	483255838	TT	TT	TT	CC	TT
JHI-Hv50k-2016-315505	chr5H	483255866	TT	TT	TT	TT	TT
SCRI_RS_232871	chr5H	483255984	CC	CC	CC	TT	CC
JHI-Hv50k-2016-315503	chr5H	483256179	GG	GG	GG	GG	GG
JHI-Hv50k-2016-315591	chr5H	483362625	GG	GG	GG	GG	GG
JHI-Hv50k-2016-315602	chr5H	483364260	AA	AA	AA	AA	AA
JHI-Hv50k-2016-315608	chr5H	483365337	CC	CC	CC	TT	CC
JHI-Hv50k-2016-315613	chr5H	483365744	AA	AA	AA	AA	AA
JHI-Hv50k-2016-315615	chr5H	483366037	TT	TT	TT	TT	TT
JHI-Hv50k-2016-315619	chr5H	483366682	AA	AA	AA	CC	AA
JHI-Hv50k-2016-315621	chr5H	483366912	GG	GG	GG	TT	GG
JHI-Hv50k-2016-315622	chr5H	483367075	GG	GG	GG	GG	GG
JHI-Hv50k-2016-315721	chr5H	483454722	TT	TT	TT	TT	TT
JHI-Hv50k-2016-315722	chr5H	483454775	CT	CT	CT	TT	CC
JHI-Hv50k-2016-315723	chr5H	483454972	CC	CC	CC	CC	TT
JHI-Hv50k-2016-315724	chr5H	483455203	CC	CC	CC	CC	GG
JHI-Hv50k-2016-315725	chr5H	483455223	CC	CC	CC	CC	CC
JHI-Hv50k-2016-315727	chr5H	483455626	AA	AA	AA	AA	AA
JHI-Hv50k-2016-315729	chr5H	483455803	AA	AA	AA	CC	AA
BOPA1_5440-455	chr5H	483457537	--	--	--	AA	--
JHI-Hv50k-2016-315688	chr5H	483490567	AA	AA	AA	GG	AA
JHI-Hv50k-2016-315684	chr5H	483491048	GG	GG	GG	GG	AA
JHI-Hv50k-2016-315682	chr5H	483491286	GG	GG	GG	GG	GG
JHI-Hv50k-2016-315681	chr5H	483491637	GG	GG	GG	GG	GG
JHI-Hv50k-2016-315756	chr5H	483618810	CC	CC	CC	CC	CC
JHI-Hv50k-2016-315706	chr5H	483641391	TT	TT	TT	TT	TT
JHI-Hv50k-2016-315707	chr5H	483641616	CC	CC	CC	CC	CC
JHI-Hv50k-2016-315755	chr5H	483726627	GG	GG	GG	GG	TT
JHI-Hv50k-2016-315768	chr5H	483808944	TT	TT	TT	TT	TT
SCRI_RS_153937	chr5H	484005461	CC	CC	CC	CC	TT
JHI-Hv50k-2016-315909	chr5H	484007818	AA	AA	AA	AA	TT
JHI-Hv50k-2016-315908	chr5H	484008252	CC	CC	CC	CC	CC
JHI-Hv50k-2016-315906	chr5H	484008584	TT	TT	TT	TT	TT
JHI-Hv50k-2016-315895	chr5H	484015731	GG	GG	GG	GG	AA
JHI-Hv50k-2016-315894	chr5H	484016195	TT	TT	TT	TT	AA
JHI-Hv50k-2016-315867	chr5H	484020807	AA	AA	AA	AA	AA
JHI-Hv50k-2016-315864	chr5H	484021130	CC	CC	CC	CC	TT
JHI-Hv50k-2016-315862	chr5H	484021290	TT	TT	TT	TT	CC
JHI-Hv50k-2016-315848	chr5H	484023268	GG	GG	GG	GG	GG
JHI-Hv50k-2016-315823	chr5H	484025278	GG	GG	GG	AA	GG
JHI-Hv50k-2016-315819	chr5H	484026107	GG	GG	GG	AA	GG
JHI-Hv50k-2016-315817	chr5H	484026598	TT	TT	TT	TT	TT
SCRI_RS_170151	chr5H	484026732	CC	CC	CC	TT	CC
JHI-Hv50k-2016-315800	chr5H	484028723	TT	TT	TT	TT	CC
JHI-Hv50k-2016-315798	chr5H	484029012	TT	TT	TT	CC	CC
JHI-Hv50k-2016-315968	chr5H	484073685	CC	CC	CC	TT	CC
JHI-Hv50k-2016-315936	chr5H	484085346	CC	CC	CC	CC	TT
JHI-Hv50k-2016-315935	chr5H	484085398	CC	CC	CC	CC	GG
JHI-Hv50k-2016-315933	chr5H	484085476	TT	TT	TT	TT	TT
JHI-Hv50k-2016-315794	chr5H	484154617	GG	GG	GG	CC	CC
JHI-Hv50k-2016-316000	chr5H	484195721	CC	CC	CC	CC	CC
JHI-Hv50k-2016-316001	chr5H	484196447	CC	CC	CC	CC	CC
JHI-Hv50k-2016-316002	chr5H	484196572	GG	GG	GG	GG	GG
JHI-Hv50k-2016-316013	chr5H	484232844	CC	CC	CC	TT	--
JHI-Hv50k-2016-315998	chr5H	484350764	TT	TT	TT	CC	CC
JHI-Hv50k-2016-316036	chr5H	484655626	CT	CT	CT	TT	TT
JHI-Hv50k-2016-316065	chr5H	484698155	CC	CC	CC	TT	TT
JHI-Hv50k-2016-316067	chr5H	484700345	GG	GG	GG	GG	GG
JHI-Hv50k-2016-316073	chr5H	484706989	GG	GG	GG	GG	GG
JHI-Hv50k-2016-316101	chr5H	484709312	CC	CC	CC	CC	CC
JHI-Hv50k-2016-316102	chr5H	484709729	GG	GG	GG	GG	GG
JHI-Hv50k-2016-316103	chr5H	484709908	AA	AA	AA	GG	GG
JHI-Hv50k-2016-316104	chr5H	484710164	GG	GG	GG	CC	CC
JHI-Hv50k-2016-316111	chr5H	484711844	AA	AA	AA	AA	AA
JHI-Hv50k-2016-316114	chr5H	484714594	CC	CC	CC	TT	TT
JHI-Hv50k-2016-316115	chr5H	484714939	GG	GG	GG	AA	AA
JHI-Hv50k-2016-316154	chr5H	484802531	TT	TT	TT	TT	CC
JHI-Hv50k-2016-316196	chr5H	484995770	TT	TT	TT	TT	GG
JHI-Hv50k-2016-316198	chr5H	484995990	TT	TT	TT	TT	AA
JHI-Hv50k-2016-316200	chr5H	484996373	TT	TT	TT	TT	GG
BOPA1_ConsensusGBS0304-1	chr5H	484996766	--	--	--	CC	--
JHI-Hv50k-2016-316216	chr5H	485004839	AA	AA	AA	AA	GG
JHI-Hv50k-2016-316219	chr5H	485005078	GG	GG	GG	GG	AA
JHI-Hv50k-2016-316349	chr5H	485076376	GG	GG	GG	GG	GG
JHI-Hv50k-2016-316348	chr5H	485076446	TT	TT	TT	TT	TT
JHI-Hv50k-2016-316347	chr5H	485076467	GG	GG	GG	GG	GG
JHI-Hv50k-2016-316340	chr5H	485076841	AA	AA	AA	GG	GG
JHI-Hv50k-2016-316315	chr5H	485077789	GG	GG	GG	GG	GG
BOPA1_2947-1245	chr5H	485079801	--	--	--	AA	--
JHI-Hv50k-2016-316287	chr5H	485081231	AA	AA	AA	GG	GG
JHI-Hv50k-2016-316284	chr5H	485081437	CC	CC	CC	TT	TT
JHI-Hv50k-2016-316239	chr5H	485086196	TT	TT	TT	TT	TT
JHI-Hv50k-2016-316376	chr5H	485144211	GG	GG	GG	GG	GG
JHI-Hv50k-2016-316384	chr5H	485145184	GG	GG	GG	GG	GG
JHI-Hv50k-2016-316395	chr5H	485146635	TT	TT	TT	TT	TT
JHI-Hv50k-2016-316492	chr5H	485241748	GG	GG	GG	AA	GG
BOPA1_5004-375	chr5H	485247246	--	--	--	GG	--
JHI-Hv50k-2016-316512	chr5H	485247825	CC	CC	CC	CC	CC
JHI-Hv50k-2016-316528	chr5H	485251983	CC	CC	CC	CC	CC
SCRI_RS_146093	chr5H	485304832	GG	GG	GG	GG	GG
JHI-Hv50k-2016-316540	chr5H	485304979	CT	CT	CT	CC	TT
JHI-Hv50k-2016-316548	chr5H	485308403	CC	CC	CC	CC	CC
JHI-Hv50k-2016-316549	chr5H	485308479	CC	CC	CC	AA	CC
JHI-Hv50k-2016-316566	chr5H	485311413	CC	CC	CC	GG	CC
JHI-Hv50k-2016-316567	chr5H	485311668	TT	TT	TT	GG	TT
JHI-Hv50k-2016-316599	chr5H	485446256	GG	GG	GG	GG	GG
JHI-Hv50k-2016-316600	chr5H	485446481	TT	TT	TT	TT	TT
JHI-Hv50k-2016-316646	chr5H	485528216	GG	GG	GG	GG	GG
JHI-Hv50k-2016-316638	chr5H	485528621	CC	CC	CC	CC	CC
JHI-Hv50k-2016-316628	chr5H	485529187	GG	GG	GG	GG	GG
JHI-Hv50k-2016-316696	chr5H	485541976	AG	AG	AG	AA	AA
JHI-Hv50k-2016-316687	chr5H	485543118	CC	CC	CC	CC	CC
JHI-Hv50k-2016-316683	chr5H	485543741	GG	GG	GG	AA	GG
SCRI_RS_169005	chr5H	485544125	AA	AA	AA	GG	AA
BOPA2_12_10408	chr5H	485544529	--	--	--	GG	--
JHI-Hv50k-2016-316674	chr5H	485546062	CC	CC	CC	CC	CC
JHI-Hv50k-2016-316672	chr5H	485546321	TT	TT	TT	TT	TT
JHI-Hv50k-2016-316660	chr5H	485548258	GG	GG	GG	GG	GG
JHI-Hv50k-2016-316656	chr5H	485549753	AA	AA	AA	AA	AA
JHI-Hv50k-2016-316655	chr5H	485549854	GG	GG	GG	GG	GG
JHI-Hv50k-2016-316718	chr5H	485587485	TT	TT	TT	TT	TT
JHI-Hv50k-2016-316745	chr5H	485609285	AA	AA	AA	AA	AA
JHI-Hv50k-2016-316747	chr5H	485609552	GG	GG	GG	GG	GG
JHI-Hv50k-2016-316754	chr5H	485610583	AA	AA	AA	AA	AA
JHI-Hv50k-2016-316773	chr5H	485682754	TT	TT	TT	TT	TT
JHI-Hv50k-2016-316782	chr5H	485852403	GG	GG	GG	GG	GG
JHI-Hv50k-2016-316785	chr5H	485852468	CC	CC	CC	CC	CC
JHI-Hv50k-2016-316786	chr5H	485852701	CC	CC	CC	CC	CC
JHI-Hv50k-2016-316787	chr5H	485852718	GG	GG	GG	GG	GG
JHI-Hv50k-2016-316788	chr5H	485852831	CC	CC	CC	CC	CC
JHI-Hv50k-2016-316789	chr5H	485853157	GG	GG	GG	GG	GG
JHI-Hv50k-2016-316792	chr5H	486414848	AA	AA	AA	AA	AA
JHI-Hv50k-2016-316813	chr5H	486495328	TT	TT	TT	TT	TT
JHI-Hv50k-2016-316817	chr5H	486497101	CC	CC	CC	CC	CC
SCRI_RS_4923	chr5H	486497557	CC	CC	CC	CC	CC
JHI-Hv50k-2016-316827	chr5H	486662372	AA	AA	AA	AA	AA
JHI-Hv50k-2016-316829	chr5H	486798183	TT	TT	TT	TT	TT
JHI-Hv50k-2016-316831	chr5H	486907352	GG	GG	GG	GG	GG
JHI-Hv50k-2016-316832	chr5H	486907924	AA	AA	AA	AA	AA
JHI-Hv50k-2016-316833	chr5H	487012298	CC	CC	CC	AA	AA
JHI-Hv50k-2016-316838	chr5H	487083085	GG	GG	GG	GG	GG
JHI-Hv50k-2016-316836	chr5H	487094443	CC	CC	CC	CC	CC
JHI-Hv50k-2016-316835	chr5H	487095247	AA	AA	AA	AA	AA
JHI-Hv50k-2016-316834	chr5H	487095299	TT	TT	TT	TT	TT
BOPA2_12_30182	chr5H	487350252	--	--	--	AA	--
JHI-Hv50k-2016-316839	chr5H	487352976	TT	TT	TT	TT	CC
JHI-Hv50k-2016-316844	chr5H	488150090	CC	CC	CC	CC	CC
JHI-Hv50k-2016-316851	chr5H	488654481	CC	CC	CC	TT	CC
JHI-Hv50k-2016-316849	chr5H	488682957	CC	CC	CC	CC	CC
JHI-Hv50k-2016-316934	chr5H	488883192	TT	TT	TT	TT	TT
SCRI_RS_140054	chr5H	488892810	CC	CC	CC	CC	TT
JHI-Hv50k-2016-316930	chr5H	488894631	AA	AA	AA	AA	TT
JHI-Hv50k-2016-316929	chr5H	488894983	GG	GG	GG	GG	TT
JHI-Hv50k-2016-316919	chr5H	488904128	GG	GG	GG	GG	CC
JHI-Hv50k-2016-316918	chr5H	488904531	TT	TT	TT	TT	CC
JHI-Hv50k-2016-316913	chr5H	488905042	CC	CC	CC	CC	--
JHI-Hv50k-2016-316904	chr5H	488907278	GG	GG	GG	GG	AA
JHI-Hv50k-2016-316878	chr5H	488910931	CC	CC	CC	CC	TT
JHI-Hv50k-2016-316877	chr5H	488911060	TT	TT	TT	TT	CC
JHI-Hv50k-2016-316854	chr5H	488915510	CC	CC	CC	CC	GG
JHI-Hv50k-2016-316943	chr5H	488921227	CC	CC	CC	CC	TT
JHI-Hv50k-2016-316944	chr5H	488921232	TT	TT	TT	TT	GG
JHI-Hv50k-2016-316946	chr5H	488921316	CC	CC	CC	CC	CC
JHI-Hv50k-2016-316957	chr5H	488951307	AT	AT	AT	AT	TT
JHI-Hv50k-2016-316958	chr5H	488951724	TT	TT	TT	TT	CC
JHI-Hv50k-2016-316977	chr5H	488965537	CC	CC	CC	CC	GG
JHI-Hv50k-2016-316984	chr5H	488966709	AA	AA	AA	AA	AA
JHI-Hv50k-2016-316985	chr5H	488966991	GG	GG	GG	GG	GG
JHI-Hv50k-2016-316993	chr5H	488968377	GG	GG	GG	AA	AA
JHI-Hv50k-2016-317044	chr5H	489011828	CC	CC	CC	CC	CC
JHI-Hv50k-2016-317063	chr5H	489074620	CC	CC	CC	CC	CC
JHI-Hv50k-2016-317064	chr5H	489074687	TT	TT	TT	TT	TT
JHI-Hv50k-2016-317067	chr5H	489074858	AA	AA	AA	GG	GG
JHI-Hv50k-2016-317103	chr5H	489189387	TT	TT	TT	GG	GG
JHI-Hv50k-2016-317225	chr5H	489455115	TT	TT	TT	CC	--
JHI-Hv50k-2016-317224	chr5H	489455169	GG	GG	GG	AA	AA
JHI-Hv50k-2016-317209	chr5H	489458348	CC	CC	CC	CC	TT
JHI-Hv50k-2016-317201	chr5H	489459044	GG	GG	GG	AA	AA
JHI-Hv50k-2016-317184	chr5H	489461605	AA	AA	AA	AA	TT
JHI-Hv50k-2016-317176	chr5H	489462182	TT	TT	TT	TT	--
JHI-Hv50k-2016-317159	chr5H	489477779	GG	GG	GG	AA	GG
JHI-Hv50k-2016-317148	chr5H	489478445	AA	AA	AA	AA	AA
BOPA1_3056-1317	chr5H	489496963	--	--	--	AA	--
SCRI_RS_206061	chr5H	489518027	GG	GG	GG	GG	GG
JHI-Hv50k-2016-317297	chr5H	489571899	AA	AA	AA	GG	GG
JHI-Hv50k-2016-317291	chr5H	489572877	AA	AA	AA	AA	AA
JHI-Hv50k-2016-317285	chr5H	489573571	GG	GG	GG	GG	AA
SCRI_RS_10386	chr5H	489573746	AA	AA	AA	AA	CC
JHI-Hv50k-2016-317277	chr5H	489576266	CC	CC	CC	CC	TT
BOPA1_2249-1308	chr5H	489780616	--	--	--	GG	--
JHI-Hv50k-2016-317495	chr5H	489784508	TT	TT	TT	TT	--
JHI-Hv50k-2016-317474	chr5H	489787028	CC	CC	CC	CC	TT
JHI-Hv50k-2016-317462	chr5H	489787802	CC	CC	CC	CC	TT
JHI-Hv50k-2016-317460	chr5H	489787895	TT	TT	TT	TT	AA
JHI-Hv50k-2016-317440	chr5H	489801868	CT	CT	CT	CC	CC
JHI-Hv50k-2016-317407	chr5H	489810215	TT	TT	TT	TT	CC
JHI-Hv50k-2016-317406	chr5H	489810293	CC	CC	CC	GG	GG
SCRI_RS_224899	chr5H	489814027	AA	AA	AA	AA	AA
JHI-Hv50k-2016-317376	chr5H	489815710	AA	AA	AA	GG	GG
JHI-Hv50k-2016-317355	chr5H	489817926	CT	CT	CT	TT	--
JHI-Hv50k-2016-317352	chr5H	489818140	GG	GG	GG	GG	GG
JHI-Hv50k-2016-317332	chr5H	489842777	AA	AA	AA	AA	AA
JHI-Hv50k-2016-317330	chr5H	489843060	TT	TT	TT	TT	TT
JHI-Hv50k-2016-317530	chr5H	489910784	TT	TT	TT	AA	AA
JHI-Hv50k-2016-317531	chr5H	489910841	CC	CC	CC	CC	CC
JHI-Hv50k-2016-317533	chr5H	489911188	CC	CC	CC	TT	CC
JHI-Hv50k-2016-317579	chr5H	489967879	GG	GG	GG	GG	GG
JHI-Hv50k-2016-317827	chr5H	489999390	TT	TT	TT	CC	CC
JHI-Hv50k-2016-317826	chr5H	489999412	AA	AA	AA	TT	TT
BOPA1_956-473	chr5H	489999582	--	--	--	TT	--
JHI-Hv50k-2016-317825	chr5H	489999582	AA	AA	AA	--	TT
JHI-Hv50k-2016-317823	chr5H	489999722	TT	TT	TT	CC	CC
JHI-Hv50k-2016-317808	chr5H	490003656	CC	CC	CC	TT	TT
JHI-Hv50k-2016-317807	chr5H	490003683	CC	CC	CC	TT	TT
JHI-Hv50k-2016-317806	chr5H	490004056	CC	CC	CC	TT	TT
JHI-Hv50k-2016-317785	chr5H	490010082	CC	CC	CC	CC	TT
JHI-Hv50k-2016-317784	chr5H	490010347	AA	AA	AA	GG	GG
JHI-Hv50k-2016-317782	chr5H	490010479	TT	TT	TT	TT	CC
JHI-Hv50k-2016-317781	chr5H	490010568	AA	AA	AA	AA	AA
JHI-Hv50k-2016-317780	chr5H	490010738	CC	CC	CC	TT	TT
JHI-Hv50k-2016-317779	chr5H	490010751	CC	CC	CC	TT	TT
JHI-Hv50k-2016-317778	chr5H	490010826	CC	CC	CC	GG	GG
JHI-Hv50k-2016-317777	chr5H	490010922	AA	AA	AA	AA	AA
JHI-Hv50k-2016-317776	chr5H	490011688	TT	TT	TT	CC	TT
JHI-Hv50k-2016-317765	chr5H	490015716	CC	CC	CC	CC	CC
JHI-Hv50k-2016-317764	chr5H	490015858	TT	TT	TT	CC	TT
JHI-Hv50k-2016-317762	chr5H	490015937	CC	CC	CC	CC	CC
JHI-Hv50k-2016-317761	chr5H	490016117	GG	GG	GG	GG	GG
JHI-Hv50k-2016-317759	chr5H	490016174	TT	TT	TT	TT	TT
JHI-Hv50k-2016-317754	chr5H	490016794	AC	AC	AC	CC	AA
JHI-Hv50k-2016-317753	chr5H	490016852	TT	TT	TT	TT	TT
JHI-Hv50k-2016-317744	chr5H	490017659	GG	GG	GG	GG	GG
JHI-Hv50k-2016-317743	chr5H	490017731	GG	GG	GG	AA	GG
JHI-Hv50k-2016-317717	chr5H	490038162	TT	TT	TT	TT	GG
JHI-Hv50k-2016-317705	chr5H	490039111	GG	GG	GG	GG	CC
JHI-Hv50k-2016-317701	chr5H	490039646	CC	CC	CC	TT	TT
SCRI_RS_158235	chr5H	490048508	CC	CC	CC	TT	TT
BOPA2_12_31279	chr5H	490053647	--	--	--	AA	--
JHI-Hv50k-2016-317624	chr5H	490106065	AA	AA	AA	TT	TT
JHI-Hv50k-2016-317623	chr5H	490106071	AA	AA	AA	AA	AA
JHI-Hv50k-2016-317619	chr5H	490106668	CC	CC	CC	--	TT
SCRI_RS_238417	chr5H	490106668	CC	CC	CC	TT	TT
JHI-Hv50k-2016-317616	chr5H	490106960	AA	AA	AA	AA	AA
JHI-Hv50k-2016-317613	chr5H	490107591	TT	TT	TT	TT	TT
JHI-Hv50k-2016-317612	chr5H	490107839	TT	TT	TT	TT	TT
JHI-Hv50k-2016-317611	chr5H	490107942	TT	TT	TT	CC	CC
JHI-Hv50k-2016-317890	chr5H	490187058	GG	GG	GG	TT	TT
JHI-Hv50k-2016-317891	chr5H	490187120	AA	AA	AA	AA	AA
BOPA1_ABC14689-1-9-399	chr5H	490201434	--	--	--	GG	--
JHI-Hv50k-2016-317911	chr5H	490202056	TT	TT	TT	CC	CC
JHI-Hv50k-2016-317937	chr5H	490209382	GG	GG	GG	GG	GG
JHI-Hv50k-2016-317938	chr5H	490210000	GG	GG	GG	AA	AA
JHI-Hv50k-2016-318064	chr5H	490294856	CC	CC	CC	TT	TT
JHI-Hv50k-2016-318041	chr5H	490301370	TT	TT	TT	CC	TT
JHI-Hv50k-2016-318040	chr5H	490301726	TT	TT	TT	TT	AA
JHI-Hv50k-2016-318031	chr5H	490349560	CC	CC	CC	CC	CC
JHI-Hv50k-2016-318028	chr5H	490349785	GG	GG	GG	GG	GG
JHI-Hv50k-2016-318018	chr5H	490359980	AA	AA	AA	GG	GG
JHI-Hv50k-2016-318011	chr5H	490360469	AC	AC	AC	CC	CC
JHI-Hv50k-2016-318010	chr5H	490360515	AG	AG	AG	GG	GG
JHI-Hv50k-2016-318007	chr5H	490370224	TT	TT	TT	TT	TT
JHI-Hv50k-2016-318005	chr5H	490370451	CC	CC	CC	CC	CC
JHI-Hv50k-2016-318001	chr5H	490370806	AA	AA	AA	GG	GG
JHI-Hv50k-2016-318073	chr5H	490403241	AA	AA	AA	AA	GG
JHI-Hv50k-2016-318105	chr5H	490405959	CC	CC	CC	AA	AA
JHI-Hv50k-2016-318116	chr5H	490411536	AA	AA	AA	GG	GG
JHI-Hv50k-2016-318185	chr5H	490570453	TT	TT	TT	CC	CC
JHI-Hv50k-2016-318190	chr5H	490570649	GG	GG	GG	GG	GG
JHI-Hv50k-2016-318191	chr5H	490570670	TT	TT	TT	TT	AA
JHI-Hv50k-2016-318221	chr5H	490620247	GG	GG	GG	AA	AA
JHI-Hv50k-2016-318223	chr5H	490620338	GG	GG	GG	GG	GG
JHI-Hv50k-2016-318232	chr5H	490622649	AG	AG	AG	AG	AA
JHI-Hv50k-2016-318247	chr5H	490665017	GG	GG	GG	GG	GG
JHI-Hv50k-2016-318254	chr5H	490666336	GG	GG	GG	GG	GG
JHI-Hv50k-2016-318253	chr5H	490666580	CC	CC	CC	CC	CC
JHI-Hv50k-2016-318249	chr5H	490667312	AA	AA	AA	GG	AA
JHI-Hv50k-2016-318242	chr5H	490669043	GG	GG	GG	GG	GG
JHI-Hv50k-2016-318318	chr5H	490811861	AA	AA	AA	TT	AA
JHI-Hv50k-2016-318327	chr5H	490813689	GG	GG	GG	GG	GG
JHI-Hv50k-2016-318337	chr5H	490814032	CC	CC	CC	CC	CC
JHI-Hv50k-2016-318341	chr5H	490834845	TT	TT	TT	GG	TT
JHI-Hv50k-2016-318367	chr5H	490837186	TT	TT	TT	CC	TT
JHI-Hv50k-2016-318382	chr5H	490846982	AG	AG	AG	GG	GG
JHI-Hv50k-2016-318385	chr5H	490847119	GG	GG	GG	GG	GG
JHI-Hv50k-2016-318389	chr5H	490847684	GG	GG	GG	AA	GG
JHI-Hv50k-2016-318391	chr5H	490848400	GG	GG	GG	AA	GG
JHI-Hv50k-2016-318413	chr5H	490850579	TT	TT	TT	CC	TT
JHI-Hv50k-2016-318448	chr5H	490853154	TT	TT	TT	TT	TT
JHI-Hv50k-2016-318483	chr5H	490859025	CC	CC	CC	CC	CC
JHI-Hv50k-2016-318484	chr5H	490859146	GG	GG	GG	GG	GG
JHI-Hv50k-2016-318486	chr5H	490859241	AA	AA	AA	AA	AA
JHI-Hv50k-2016-318529	chr5H	490865464	TT	TT	TT	CC	TT
BOPA2_12_20403	chr5H	490865861	--	--	--	TT	--
JHI-Hv50k-2016-318561	chr5H	490963011	CC	CC	CC	TT	CC
JHI-Hv50k-2016-318558	chr5H	490964159	GG	GG	GG	CC	GG
JHI-Hv50k-2016-318542	chr5H	490968313	AA	AA	AA	GG	AA
JHI-Hv50k-2016-318750	chr5H	490995749	GG	GG	GG	GG	GG
JHI-Hv50k-2016-318727	chr5H	490996802	TT	TT	TT	AA	TT
JHI-Hv50k-2016-318705	chr5H	490998437	AA	AA	AA	GG	AA
JHI-Hv50k-2016-318704	chr5H	490998447	GG	GG	GG	CC	GG
JHI-Hv50k-2016-318702	chr5H	490998637	CC	CC	CC	CC	CC
JHI-Hv50k-2016-318697	chr5H	490999184	GG	GG	GG	AA	GG
JHI-Hv50k-2016-318678	chr5H	491006286	AA	AA	AA	GG	AA
JHI-Hv50k-2016-318668	chr5H	491010284	CC	CC	CC	TT	CC
JHI-Hv50k-2016-318663	chr5H	491012157	CC	CC	CC	TT	CC
JHI-Hv50k-2016-318662	chr5H	491012604	GG	GG	GG	AA	GG
JHI-Hv50k-2016-318661	chr5H	491012715	GG	GG	GG	TT	GG
JHI-Hv50k-2016-318598	chr5H	491057646	GG	GG	GG	GG	TT
JHI-Hv50k-2016-318596	chr5H	491058273	TT	TT	TT	CC	TT
JHI-Hv50k-2016-318595	chr5H	491058542	TT	TT	TT	CC	CC
SCRI_RS_218201	chr5H	491059559	AA	AA	AA	GG	GG
BOPA1_10318-572	chr5H	491067341	--	--	--	AA	--
BOPA2_12_30962	chr5H	491067530	--	--	--	CC	--
JHI-Hv50k-2016-318569	chr5H	491068447	TT	TT	TT	AA	AA
JHI-Hv50k-2016-318567	chr5H	491068616	AA	AA	AA	GG	GG
JHI-Hv50k-2016-318852	chr5H	491247354	GG	GG	GG	TT	TT
SCRI_RS_161381	chr5H	491248826	AA	AA	AA	AA	GG
JHI-Hv50k-2016-318848	chr5H	491248853	AA	AA	AA	AA	GG
JHI-Hv50k-2016-318841	chr5H	491250887	AA	AA	AA	CC	AA
JHI-Hv50k-2016-318839	chr5H	491251133	AA	AA	AA	AA	GG
BOPA2_12_30098	chr5H	491253410	--	--	--	GG	--
JHI-Hv50k-2016-318820	chr5H	491291966	TT	TT	TT	GG	TT
JHI-Hv50k-2016-318812	chr5H	491293204	GG	GG	GG	GG	GG
JHI-Hv50k-2016-318803	chr5H	491294984	GG	GG	GG	AA	GG
JHI-Hv50k-2016-318802	chr5H	491295316	TT	TT	TT	TT	TT
JHI-Hv50k-2016-318793	chr5H	491297035	CC	CC	CC	CC	CC
JHI-Hv50k-2016-318780	chr5H	491299608	CC	CC	CC	CC	--
JHI-Hv50k-2016-318773	chr5H	491300896	TT	TT	TT	TT	TT
JHI-Hv50k-2016-318772	chr5H	491301251	GG	GG	GG	GG	GG
JHI-Hv50k-2016-318771	chr5H	491301484	GG	GG	GG	GG	GG
JHI-Hv50k-2016-318768	chr5H	491302030	AA	AA	AA	AA	AA
JHI-Hv50k-2016-318767	chr5H	491302499	CC	CC	CC	CC	CC
JHI-Hv50k-2016-318766	chr5H	491302924	AA	AA	AA	TT	AA
JHI-Hv50k-2016-318764	chr5H	491317923	AA	AA	AA	GG	AA
JHI-Hv50k-2016-318763	chr5H	491318258	CC	CC	CC	TT	CC
JHI-Hv50k-2016-318762	chr5H	491318530	CC	CC	CC	TT	CC
JHI-Hv50k-2016-318859	chr5H	491440294	TT	TT	TT	CC	TT
JHI-Hv50k-2016-318863	chr5H	491440723	CC	CC	CC	TT	CC
JHI-Hv50k-2016-318877	chr5H	491448858	AA	AA	AA	AA	AA
JHI-Hv50k-2016-318881	chr5H	491450829	GG	GG	GG	AA	GG
JHI-Hv50k-2016-318885	chr5H	491451697	GG	GG	GG	AA	GG
JHI-Hv50k-2016-318898	chr5H	491580397	CC	CC	CC	AA	CC
JHI-Hv50k-2016-318897	chr5H	491580496	TT	TT	TT	CC	TT
SCRI_RS_219728	chr5H	491846806	CC	CC	CC	CC	TT
JHI-Hv50k-2016-318902	chr5H	491855151	CC	CC	CC	CC	TT
JHI-Hv50k-2016-318903	chr5H	491894530	TT	TT	TT	TT	TT
JHI-Hv50k-2016-318904	chr5H	491936647	GG	GG	GG	GG	GG
SCRI_RS_169596	chr5H	492262230	AA	AA	AA	AA	AA
JHI-Hv50k-2016-319018	chr5H	492269008	TT	TT	TT	TT	TT
JHI-Hv50k-2016-319026	chr5H	492270144	GG	GG	GG	GG	GG
JHI-Hv50k-2016-319029	chr5H	492279063	AG	AG	AG	GG	--
JHI-Hv50k-2016-319030	chr5H	492279206	TT	TT	TT	TT	TT
JHI-Hv50k-2016-319032	chr5H	492279589	AA	AA	AA	AA	AA
JHI-Hv50k-2016-319035	chr5H	492282737	GG	GG	GG	AA	GG
JHI-Hv50k-2016-319042	chr5H	492284120	CC	CC	CC	CC	CC
JHI-Hv50k-2016-319043	chr5H	492284442	CC	CC	CC	TT	CC
SCRI_RS_156633	chr5H	492286720	TT	TT	TT	CC	TT
JHI-Hv50k-2016-319057	chr5H	492352011	CC	CC	CC	CC	CC
JHI-Hv50k-2016-319071	chr5H	492371721	GG	GG	GG	AA	GG
JHI-Hv50k-2016-319075	chr5H	492373043	TT	TT	TT	CC	TT
JHI-Hv50k-2016-319077	chr5H	492373253	AA	AA	AA	GG	AA
JHI-Hv50k-2016-319083	chr5H	492374853	GG	GG	GG	CC	GG
JHI-Hv50k-2016-319101	chr5H	492462373	CC	CC	CC	CC	CC
JHI-Hv50k-2016-319149	chr5H	492623731	CC	CC	CC	CC	CC
BOPA2_12_10077	chr5H	492625487	--	--	--	AA	--
BOPA1_1300-1462	chr5H	492625581	--	--	--	AA	--
JHI-Hv50k-2016-319321	chr5H	492885896	CC	CC	CC	CC	CC
JHI-Hv50k-2016-319320	chr5H	492886194	CC	CC	CC	CC	CC
JHI-Hv50k-2016-319319	chr5H	492886281	GG	GG	GG	GG	GG
JHI-Hv50k-2016-319318	chr5H	492886346	TT	TT	TT	TT	AA
JHI-Hv50k-2016-319306	chr5H	492897381	GG	GG	GG	AA	AA
JHI-Hv50k-2016-319301	chr5H	492899223	CC	CC	CC	CC	TT
JHI-Hv50k-2016-319291	chr5H	492961439	TT	TT	TT	TT	TT
JHI-Hv50k-2016-319289	chr5H	492961503	CC	CC	CC	CC	TT
JHI-Hv50k-2016-319288	chr5H	492962234	CC	CC	CC	CC	TT
JHI-Hv50k-2016-319287	chr5H	492962290	AA	AA	AA	AA	GG
JHI-Hv50k-2016-319286	chr5H	492962385	AA	AA	AA	AA	GG
JHI-Hv50k-2016-319285	chr5H	492962585	AA	AA	AA	AA	GG
JHI-Hv50k-2016-319284	chr5H	492962662	AA	AA	AA	AA	CC
JHI-Hv50k-2016-319283	chr5H	492962876	CC	CC	CC	AA	AA
JHI-Hv50k-2016-319280	chr5H	492963414	AA	AA	AA	GG	GG
BOPA1_3398-163	chr5H	492964378	--	--	--	CC	--
JHI-Hv50k-2016-319272	chr5H	492965112	AA	AA	AA	AA	AA
JHI-Hv50k-2016-319271	chr5H	492965164	CC	CC	CC	CC	CC
JHI-Hv50k-2016-319213	chr5H	493005761	AA	AA	AA	GG	GG
JHI-Hv50k-2016-319208	chr5H	493006992	GG	GG	GG	GG	GG
JHI-Hv50k-2016-319207	chr5H	493007347	AA	AA	AA	AA	GG
JHI-Hv50k-2016-319335	chr5H	493057524	CC	CC	CC	GG	CC
JHI-Hv50k-2016-319332	chr5H	493058735	AA	AA	AA	CC	AA
JHI-Hv50k-2016-319359	chr5H	493168272	CC	CC	CC	CC	CC
JHI-Hv50k-2016-319361	chr5H	493168468	CC	CC	CC	CC	CC
JHI-Hv50k-2016-319364	chr5H	493169077	CC	CC	CC	CC	CC
JHI-Hv50k-2016-319477	chr5H	493338879	GG	GG	GG	GG	GG
JHI-Hv50k-2016-319468	chr5H	493339616	TT	TT	TT	TT	TT
JHI-Hv50k-2016-319453	chr5H	493342765	CC	CC	CC	CC	CC
JHI-Hv50k-2016-319498	chr5H	493400352	TT	TT	TT	TT	TT
JHI-Hv50k-2016-319594	chr5H	493512868	GG	GG	GG	GG	CC
BOPA2_12_31417	chr5H	493513184	--	--	--	GG	--
JHI-Hv50k-2016-319592	chr5H	493513627	TT	TT	TT	AA	AA
JHI-Hv50k-2016-319580	chr5H	493564312	TT	TT	TT	TT	TT
JHI-Hv50k-2016-319571	chr5H	493573835	CC	CC	CC	CC	CC
SCRI_RS_143514	chr5H	493653332	GG	GG	GG	GG	TT
JHI-Hv50k-2016-319684	chr5H	493654559	AA	AA	AA	AA	GG
SCRI_RS_143508	chr5H	493655517	AA	AA	AA	AA	GG
JHI-Hv50k-2016-319662	chr5H	493656281	GG	GG	GG	GG	AA
BOPA1_10669-188	chr5H	493656322	--	--	--	GG	--
JHI-Hv50k-2016-319722	chr5H	493722960	TT	TT	TT	TT	AA
JHI-Hv50k-2016-319727	chr5H	493723954	GG	GG	GG	GG	GG
JHI-Hv50k-2016-319731	chr5H	493724324	CC	CC	CC	TT	TT
JHI-Hv50k-2016-319738	chr5H	493726818	AA	AA	AA	AA	AA
JHI-Hv50k-2016-229432	chr5H	493730946	AA	AA	AA	AA	AA
JHI-Hv50k-2016-319760	chr5H	493776551	TT	TT	TT	TT	TT
JHI-Hv50k-2016-319762	chr5H	493776660	GG	GG	GG	GG	CC
SCRI_RS_3280	chr5H	494012680	TT	TT	TT	TT	CC
JHI-Hv50k-2016-319956	chr5H	494296760	TT	TT	TT	GG	TT
JHI-Hv50k-2016-319964	chr5H	494318822	GG	GG	GG	GG	GG
BOPA1_8344-444	chr5H	494319183	--	--	--	GG	--
JHI-Hv50k-2016-320011	chr5H	494356097	TT	TT	TT	TT	TT
JHI-Hv50k-2016-320030	chr5H	494358475	AA	AA	AA	CC	AA
JHI-Hv50k-2016-319932	chr5H	494361880	CC	CC	CC	CC	CC
JHI-Hv50k-2016-319917	chr5H	494374789	AG	AG	AG	GG	AA
JHI-Hv50k-2016-319914	chr5H	494375488	GG	GG	GG	GG	GG
JHI-Hv50k-2016-319913	chr5H	494375622	GG	GG	GG	AA	GG
BOPA2_12_10844	chr5H	494378064	--	--	--	AA	--
BOPA1_6913-1235	chr5H	494398187	--	--	--	GG	--
SCRI_RS_127785	chr5H	494398474	GG	GG	GG	GG	GG
JHI-Hv50k-2016-319882	chr5H	494420135	GG	GG	GG	AA	AA
JHI-Hv50k-2016-319876	chr5H	494420960	GG	GG	GG	CC	CC
JHI-Hv50k-2016-319874	chr5H	494421334	AA	AA	AA	AA	AA
JHI-Hv50k-2016-319872	chr5H	494422195	GG	GG	GG	GG	AA
JHI-Hv50k-2016-320057	chr5H	494704674	TT	TT	TT	CC	CC
JHI-Hv50k-2016-320067	chr5H	494705125	CC	CC	CC	TT	TT
JHI-Hv50k-2016-320099	chr5H	494755121	CC	CC	CC	CC	CC
JHI-Hv50k-2016-320100	chr5H	494755228	CC	CC	CC	CC	CC
JHI-Hv50k-2016-320142	chr5H	494757425	CC	CC	CC	CC	CC
JHI-Hv50k-2016-320147	chr5H	494757914	GG	GG	GG	GG	AA
BOPA1_6315-914	chr5H	494772390	--	--	--	GG	--
SCRI_RS_147762	chr5H	494824147	TT	TT	TT	CC	TT
SCRI_RS_236569	chr5H	494824924	CC	CC	CC	CC	CC
JHI-Hv50k-2016-320323	chr5H	494939715	TT	TT	TT	--	CC
JHI-Hv50k-2016-320334	chr5H	494941401	GG	GG	GG	GG	AA
JHI-Hv50k-2016-320335	chr5H	494941564	GG	GG	GG	GG	GG
SCRI_RS_189093	chr5H	494941747	GG	GG	GG	GG	AA
JHI-Hv50k-2016-320255	chr5H	494974072	TT	TT	TT	TT	TT
JHI-Hv50k-2016-320250	chr5H	494976251	TT	TT	TT	TT	AA
JHI-Hv50k-2016-320246	chr5H	494976809	AA	AA	AA	AA	AA
BOPA2_12_30854	chr5H	495011113	--	--	--	AA	--
BOPA2_12_30855	chr5H	495011194	--	--	--	AA	--
JHI-Hv50k-2016-320211	chr5H	495011294	CC	CC	CC	CC	CC
JHI-Hv50k-2016-320209	chr5H	495011448	AA	AA	AA	AA	AA
BOPA1_ABC15617-1-3-265	chr5H	495099761	--	--	--	CC	--
BOPA2_12_30850	chr5H	495100065	--	--	--	GG	--
JHI-Hv50k-2016-320370	chr5H	495114393	CC	CC	CC	GG	CC
JHI-Hv50k-2016-320481	chr5H	495865079	AA	AA	AA	CC	CC
BOPA2_12_30848	chr5H	495865162	--	--	--	CC	--
BOPA2_12_30845	chr5H	495882133	--	--	--	CC	--
BOPA2_12_30852	chr5H	495947520	--	--	--	GG	--
JHI-Hv50k-2016-320510	chr5H	496211141	AA	AA	AA	AA	GG
JHI-Hv50k-2016-320554	chr5H	496472698	GG	GG	GG	GG	GG
JHI-Hv50k-2016-320591	chr5H	496478147	TT	TT	TT	TT	TT
BOPA1_6170-304	chr5H	496480046	--	--	--	CC	--
JHI-Hv50k-2016-320606	chr5H	496504489	CC	CC	CC	CC	CC
JHI-Hv50k-2016-320610	chr5H	496505030	AA	AA	AA	AA	AA
JHI-Hv50k-2016-320612	chr5H	496505096	GG	GG	GG	GG	GG
JHI-Hv50k-2016-320615	chr5H	496505172	TT	TT	TT	CC	TT
SCRI_RS_237352	chr5H	496532995	AA	AA	AA	GG	AA
JHI-Hv50k-2016-320624	chr5H	496533766	CC	CC	CC	CC	CC
JHI-Hv50k-2016-320627	chr5H	496533826	CC	CC	CC	CC	CC
JHI-Hv50k-2016-320648	chr5H	496537420	AA	AA	AA	AA	AA
JHI-Hv50k-2016-320649	chr5H	496537582	AA	AA	AA	AA	AA
JHI-Hv50k-2016-320666	chr5H	496538920	TT	TT	TT	TT	TT
JHI-Hv50k-2016-320694	chr5H	496625681	AA	AA	AA	AA	AA
BOPA2_12_30705	chr5H	496639755	--	--	--	GG	--
JHI-Hv50k-2016-320729	chr5H	496641621	TT	TT	TT	CC	TT
JHI-Hv50k-2016-320731	chr5H	496642300	GG	GG	GG	AA	GG
JHI-Hv50k-2016-320737	chr5H	496643589	AA	AA	AA	AA	AA
JHI-Hv50k-2016-320744	chr5H	496716351	GG	GG	GG	GG	GG
SCRI_RS_157181	chr5H	496782263	CC	CC	CC	GG	CC
JHI-Hv50k-2016-320759	chr5H	496782800	CC	CC	CC	CC	CC
JHI-Hv50k-2016-320774	chr5H	496832823	CC	CC	CC	TT	CC
JHI-Hv50k-2016-320776	chr5H	496832870	GG	GG	GG	GG	GG
JHI-Hv50k-2016-320777	chr5H	496833643	AA	AA	AA	AA	AA
JHI-Hv50k-2016-320783	chr5H	496842359	GG	GG	GG	GG	GG
JHI-Hv50k-2016-320784	chr5H	496842515	GG	GG	GG	GG	AA
SCRI_RS_165215	chr5H	496844709	TT	TT	TT	TT	TT
JHI-Hv50k-2016-320844	chr5H	496870195	TT	TT	TT	TT	TT
JHI-Hv50k-2016-320843	chr5H	496870247	CT	CT	CT	TT	TT
SCRI_RS_13960	chr5H	496870599	TT	TT	TT	TT	TT
SCRI_RS_224346	chr5H	496926449	TT	TT	TT	CC	TT
JHI-Hv50k-2016-320859	chr5H	497111869	GG	GG	GG	AA	GG
JHI-Hv50k-2016-320860	chr5H	497112023	GG	GG	GG	CC	GG
JHI-Hv50k-2016-320870	chr5H	497127705	AA	AA	AA	AA	AA
BOPA1_4771-380	chr5H	497128184	--	--	--	AA	--
JHI-Hv50k-2016-320871	chr5H	497128184	GG	GG	GG	--	GG
JHI-Hv50k-2016-320874	chr5H	497156710	CC	CC	CC	CC	CC
JHI-Hv50k-2016-320876	chr5H	497157893	AT	AT	AT	AA	TT
JHI-Hv50k-2016-320890	chr5H	497164463	AA	AA	AA	AA	AA
JHI-Hv50k-2016-320964	chr5H	497337722	AA	AA	AA	AA	AA
JHI-Hv50k-2016-320965	chr5H	497337908	GG	GG	GG	GG	GG
JHI-Hv50k-2016-320980	chr5H	497340530	AA	AA	AA	AA	AA
JHI-Hv50k-2016-320981	chr5H	497340814	TT	TT	TT	AA	TT
SCRI_RS_157334	chr5H	497341688	TT	TT	TT	CC	TT
JHI-Hv50k-2016-320929	chr5H	497382652	AA	AA	AA	AA	AA
JHI-Hv50k-2016-320912	chr5H	497390242	TT	TT	TT	CC	TT
JHI-Hv50k-2016-320904	chr5H	497391821	CC	CC	CC	TT	CC
JHI-Hv50k-2016-320987	chr5H	497523492	CC	CC	CC	CC	CC
SCRI_RS_192377	chr5H	497595635	CC	CC	CC	AA	CC
JHI-Hv50k-2016-321002	chr5H	497595731	CC	CC	CC	GG	CC
SCRI_RS_174177	chr5H	497596460	AA	AA	AA	GG	AA
JHI-Hv50k-2016-321053	chr5H	498005054	CC	CC	CC	CC	CC
JHI-Hv50k-2016-321044	chr5H	498007322	CC	CC	CC	TT	CC
SCRI_RS_206565	chr5H	498007705	CC	CC	CC	CC	CC
JHI-Hv50k-2016-321033	chr5H	498021806	AA	AA	AA	GG	AA
JHI-Hv50k-2016-321026	chr5H	498033698	GG	GG	GG	TT	GG
JHI-Hv50k-2016-321023	chr5H	498034744	CC	CC	CC	CC	CC
JHI-Hv50k-2016-321088	chr5H	498127100	AA	AA	AA	CC	AA
JHI-Hv50k-2016-321071	chr5H	498129966	GG	GG	GG	AA	GG
BOPA1_ABC11221-1-3-410	chr5H	498130003	--	--	--	GG	--
JHI-Hv50k-2016-321066	chr5H	498167035	AA	AA	AA	GG	AA
JHI-Hv50k-2016-321096	chr5H	498248308	GG	GG	GG	AA	GG
JHI-Hv50k-2016-321095	chr5H	498248354	TT	TT	TT	CC	TT
JHI-Hv50k-2016-321094	chr5H	498248515	CC	CC	CC	CC	CC
SCRI_RS_152849	chr5H	498248982	TT	TT	TT	GG	TT
JHI-Hv50k-2016-321134	chr5H	498292956	GG	GG	GG	AA	GG
JHI-Hv50k-2016-321119	chr5H	498312542	GG	GG	GG	GG	GG
JHI-Hv50k-2016-321115	chr5H	498313099	CC	CC	CC	GG	CC
JHI-Hv50k-2016-321136	chr5H	498415898	GG	GG	GG	GG	GG
JHI-Hv50k-2016-321137	chr5H	498416050	AA	AA	AA	AA	AA
JHI-Hv50k-2016-321141	chr5H	498416789	CC	CC	CC	CC	CC
JHI-Hv50k-2016-321149	chr5H	498419838	CC	CC	CC	CC	CC
JHI-Hv50k-2016-321150	chr5H	498420933	GG	GG	GG	GG	GG
JHI-Hv50k-2016-321152	chr5H	498421693	AA	AA	AA	AA	AA
SCRI_RS_142217	chr5H	498478371	AA	AA	AA	AA	AA
JHI-Hv50k-2016-321205	chr5H	498479528	TT	TT	TT	TT	TT
JHI-Hv50k-2016-321219	chr5H	498481720	TT	TT	TT	TT	--
JHI-Hv50k-2016-321228	chr5H	498482687	GG	GG	GG	GG	GG
JHI-Hv50k-2016-321236	chr5H	498483625	CC	CC	CC	CC	CC
JHI-Hv50k-2016-321241	chr5H	498484597	AA	AA	AA	AA	AA
JHI-Hv50k-2016-321249	chr5H	498484996	GG	GG	GG	GG	GG
JHI-Hv50k-2016-321275	chr5H	498497390	TT	TT	TT	TT	TT
JHI-Hv50k-2016-321276	chr5H	498497424	AA	AA	AA	AA	AA
JHI-Hv50k-2016-321277	chr5H	498497762	TT	TT	TT	TT	TT
JHI-Hv50k-2016-321304	chr5H	498521740	AA	AA	AA	AA	AA
JHI-Hv50k-2016-321306	chr5H	498522245	CC	CC	CC	CC	CC
JHI-Hv50k-2016-321307	chr5H	498522254	CC	CC	CC	CC	CC
JHI-Hv50k-2016-321308	chr5H	498522878	AA	AA	AA	AA	AA
JHI-Hv50k-2016-321316	chr5H	498531253	CC	CC	CT	--	--
JHI-Hv50k-2016-321330	chr5H	498616018	GG	GG	GG	GG	GG
JHI-Hv50k-2016-321365	chr5H	498934378	GG	GG	GG	GG	GG
JHI-Hv50k-2016-321368	chr5H	499072127	AA	AA	AA	AA	AA
JHI-Hv50k-2016-321426	chr5H	499317882	GG	GG	GG	GG	GG
JHI-Hv50k-2016-321425	chr5H	499317939	TT	TT	TT	CC	TT
JHI-Hv50k-2016-321405	chr5H	499374288	CC	CC	CC	CC	CC
BOPA1_9084-713	chr5H	499375740	--	--	--	GG	--
JHI-Hv50k-2016-321450	chr5H	499490905	AA	AA	AA	AA	AA
JHI-Hv50k-2016-321467	chr5H	499492170	GG	GG	GG	GG	GG
JHI-Hv50k-2016-321469	chr5H	499492341	AA	AA	AA	AA	AA
JHI-Hv50k-2016-321470	chr5H	499492616	AA	AA	AA	AA	--
BOPA2_12_30056	chr5H	499522593	--	--	--	AA	--
JHI-Hv50k-2016-321493	chr5H	499522755	AA	AA	AA	AA	AA
JHI-Hv50k-2016-321502	chr5H	499524249	TT	TT	TT	TT	TT
JHI-Hv50k-2016-321503	chr5H	499524364	TT	TT	TT	CC	TT
SCRI_RS_157897	chr5H	499760686	CC	CC	CC	CC	TT
JHI-Hv50k-2016-321539	chr5H	499761219	AA	AA	AA	GG	GG
JHI-Hv50k-2016-321540	chr5H	499761654	CC	CC	CC	CC	AA
JHI-Hv50k-2016-321545	chr5H	499789816	GG	GG	GG	GG	TT
JHI-Hv50k-2016-321554	chr5H	499794580	AA	AA	AA	AA	AA
JHI-Hv50k-2016-321555	chr5H	499794612	AA	AA	AA	AA	AA
JHI-Hv50k-2016-321565	chr5H	499849759	CC	CC	CC	CC	CC
JHI-Hv50k-2016-321576	chr5H	500105387	CC	CC	CC	CC	TT
JHI-Hv50k-2016-321578	chr5H	500105946	CC	CC	CC	CC	TT
JHI-Hv50k-2016-321579	chr5H	500106030	CC	CC	CC	CC	CC
SCRI_RS_225268	chr5H	500114500	TT	TT	TT	TT	CC
SCRI_RS_214241	chr5H	500115344	TT	TT	TT	TT	CC
JHI-Hv50k-2016-321602	chr5H	500143031	GG	GG	GG	GG	GG
SCRI_RS_147618	chr5H	500144402	CC	CC	CC	TT	TT
JHI-Hv50k-2016-321792	chr5H	500203150	AA	AA	AA	AA	AA
JHI-Hv50k-2016-321795	chr5H	500203577	AA	AA	AA	TT	TT
JHI-Hv50k-2016-321801	chr5H	500203960	CG	CG	CG	CC	CC
JHI-Hv50k-2016-321638	chr5H	500257853	AA	AA	AA	GG	AA
JHI-Hv50k-2016-321656	chr5H	500259367	TT	TT	TT	GG	TT
JHI-Hv50k-2016-321665	chr5H	500260939	CC	CC	CC	CC	CC
SCRI_RS_44800	chr5H	500261434	AA	AA	AA	GG	AA
BOPA1_3478-1024	chr5H	500262276	--	--	--	AA	--
JHI-Hv50k-2016-321677	chr5H	500262402	AA	AA	AA	AA	AA
JHI-Hv50k-2016-321680	chr5H	500262477	AA	AA	AA	AA	AA
JHI-Hv50k-2016-321684	chr5H	500263467	TT	TT	TT	TT	TT
JHI-Hv50k-2016-321685	chr5H	500263652	CC	CC	CC	CC	CC
JHI-Hv50k-2016-321709	chr5H	500325360	AA	AA	AA	AA	AA
SCRI_RS_136777	chr5H	500326479	CC	CC	CC	CC	CC
JHI-Hv50k-2016-321729	chr5H	500330451	CC	CC	CC	CC	CC
JHI-Hv50k-2016-321730	chr5H	500330698	GG	GG	GG	GG	GG
SCRI_RS_45011	chr5H	500330869	TT	TT	TT	TT	TT
JHI-Hv50k-2016-321732	chr5H	500331078	CC	CC	CC	CC	CC
BOPA2_12_30456	chr5H	500331244	--	--	--	GG	--
JHI-Hv50k-2016-321734	chr5H	500331730	GG	GG	GG	GG	GG
JHI-Hv50k-2016-321736	chr5H	500331994	CC	CC	CC	CC	CC
JHI-Hv50k-2016-321742	chr5H	500333750	AA	AA	AA	AA	AA
JHI-Hv50k-2016-321819	chr5H	500350231	AA	AA	AA	AA	AA
JHI-Hv50k-2016-321847	chr5H	500426742	GG	GG	GG	GG	GG
JHI-Hv50k-2016-321848	chr5H	500426783	TT	TT	TT	TT	TT
JHI-Hv50k-2016-321854	chr5H	500427524	CC	CC	CC	CC	CC
JHI-Hv50k-2016-321876	chr5H	501288190	GG	GG	GG	GG	GG
JHI-Hv50k-2016-321915	chr5H	501504189	AG	AG	AG	AG	--
JHI-Hv50k-2016-322050	chr5H	501697124	GG	GG	GG	GG	AA
SCRI_RS_172024	chr5H	501700714	CC	CC	CC	CC	TT
JHI-Hv50k-2016-321962	chr5H	501712907	AA	AA	AA	AA	GG
SCRI_RS_224251	chr5H	501713193	CC	CC	CC	CC	TT
JHI-Hv50k-2016-321943	chr5H	501714739	TT	TT	TT	TT	CC
JHI-Hv50k-2016-322078	chr5H	501842243	CC	CC	CC	CC	TT
JHI-Hv50k-2016-322082	chr5H	501854542	CC	CC	CC	CC	TT
JHI-Hv50k-2016-322097	chr5H	502025001	CC	CC	CC	CC	CC
JHI-Hv50k-2016-322100	chr5H	502025294	CC	CC	CC	CC	CC
SCRI_RS_13549	chr5H	502063258	AA	AA	AA	AA	AA
JHI-Hv50k-2016-322138	chr5H	502098303	AA	AA	AA	AA	AA
SCRI_RS_198617	chr5H	502205643	GG	GG	GG	GG	GG
JHI-Hv50k-2016-322193	chr5H	502206338	GG	GG	GG	GG	GG
JHI-Hv50k-2016-322191	chr5H	502206464	GG	GG	GG	GG	GG
JHI-Hv50k-2016-322190	chr5H	502206585	GG	GG	GG	GG	GG
JHI-Hv50k-2016-322189	chr5H	502206738	AA	AA	AA	AA	AA
JHI-Hv50k-2016-322172	chr5H	502216468	GG	GG	GG	GG	GG
JHI-Hv50k-2016-322171	chr5H	502216864	AA	AA	AA	AA	AA
JHI-Hv50k-2016-322167	chr5H	502217400	GG	GG	GG	GG	GG
JHI-Hv50k-2016-322166	chr5H	502217628	GG	GG	GG	GG	GG
BOPA2_12_10752	chr5H	502219081	--	--	--	AA	--
JHI-Hv50k-2016-322240	chr5H	502331060	TT	TT	TT	TT	TT
JHI-Hv50k-2016-322256	chr5H	502332760	GG	GG	GG	GG	GG
JHI-Hv50k-2016-322259	chr5H	502333435	CC	CC	CC	CC	CC
JHI-Hv50k-2016-322290	chr5H	502364134	CC	CC	CC	CC	CC
JHI-Hv50k-2016-322289	chr5H	502364549	TT	TT	TT	TT	TT
JHI-Hv50k-2016-322288	chr5H	502364659	TT	TT	TT	TT	TT
JHI-Hv50k-2016-322287	chr5H	502364726	--	CG	CG	CC	GG
JHI-Hv50k-2016-322277	chr5H	502373771	AA	AA	AA	AA	AA
JHI-Hv50k-2016-322274	chr5H	502374250	AA	AA	AA	AA	AA
JHI-Hv50k-2016-322272	chr5H	502376067	TT	TT	TT	TT	TT
JHI-Hv50k-2016-322271	chr5H	502376395	TT	TT	TT	TT	TT
JHI-Hv50k-2016-322270	chr5H	502376585	GG	GG	GG	GG	GG
SCRI_RS_129893	chr5H	502518212	TT	TT	TT	TT	TT
JHI-Hv50k-2016-322298	chr5H	502571601	TT	TT	TT	TT	TT
JHI-Hv50k-2016-322299	chr5H	502571871	GG	GG	GG	GG	GG
JHI-Hv50k-2016-322300	chr5H	502571939	TT	TT	TT	TT	TT
JHI-Hv50k-2016-322301	chr5H	502572029	CC	CC	CC	CC	CC
SCRI_RS_206460	chr5H	502572103	AA	AA	AA	AA	AA
JHI-Hv50k-2016-322427	chr5H	502622902	GG	GG	GG	GG	GG
JHI-Hv50k-2016-322425	chr5H	502623022	GG	GG	GG	GG	GG
JHI-Hv50k-2016-322375	chr5H	502663281	GG	GG	GG	AA	--
JHI-Hv50k-2016-322374	chr5H	502663338	CT	CT	CT	CT	--
JHI-Hv50k-2016-322356	chr5H	502664573	CC	CC	CC	CC	CC
JHI-Hv50k-2016-322484	chr5H	502770968	CC	CC	CC	CC	CC
JHI-Hv50k-2016-322481	chr5H	502771164	TT	TT	TT	TT	TT
JHI-Hv50k-2016-322475	chr5H	502771358	GG	GG	GG	GG	GG
JHI-Hv50k-2016-322469	chr5H	502772010	TT	TT	TT	TT	TT
JHI-Hv50k-2016-322528	chr5H	502852410	GG	GG	GG	GG	GG
JHI-Hv50k-2016-322525	chr5H	502854279	CC	CC	CC	CC	CC
JHI-Hv50k-2016-322524	chr5H	502854300	CC	CC	CC	CC	CC
JHI-Hv50k-2016-322523	chr5H	502854566	AA	AA	AA	AA	AA
JHI-Hv50k-2016-322514	chr5H	502862607	TT	TT	TT	TT	TT
JHI-Hv50k-2016-322513	chr5H	502863083	TT	TT	TT	TT	TT
JHI-Hv50k-2016-322512	chr5H	502863194	AA	AA	AA	AA	AA
JHI-Hv50k-2016-322510	chr5H	502863224	CC	CC	CC	CC	CC
JHI-Hv50k-2016-322552	chr5H	503072452	CC	CC	CC	CC	CC
JHI-Hv50k-2016-322553	chr5H	503072513	GG	GG	GG	GG	AA
SCRI_RS_185563	chr5H	503074181	AA	AA	AA	AA	AA
JHI-Hv50k-2016-322571	chr5H	503075087	TT	TT	TT	TT	GG
JHI-Hv50k-2016-322575	chr5H	503075457	TT	TT	TT	TT	TT
JHI-Hv50k-2016-322744	chr5H	503189559	GG	GG	GG	GG	AA
JHI-Hv50k-2016-322743	chr5H	503189591	GG	GG	GG	GG	GG
JHI-Hv50k-2016-322732	chr5H	503191177	CC	CC	CC	CC	CC
JHI-Hv50k-2016-322677	chr5H	503206992	TT	TT	TT	TT	CC
SCRI_RS_235443	chr5H	503207078	TT	TT	TT	TT	CC
SCRI_RS_120829	chr5H	503210232	CC	CC	CC	CC	TT
JHI-Hv50k-2016-322760	chr5H	503210419	TT	TT	TT	TT	CC
JHI-Hv50k-2016-322761	chr5H	503210492	TT	TT	TT	TT	CC
JHI-Hv50k-2016-322763	chr5H	503210816	AA	AA	AA	AA	TT
JHI-Hv50k-2016-322766	chr5H	503211195	GG	GG	GG	GG	GG
JHI-Hv50k-2016-322768	chr5H	503211272	CC	CC	CC	CC	GG
JHI-Hv50k-2016-322769	chr5H	503211386	CC	CC	CC	CC	CC
JHI-Hv50k-2016-322770	chr5H	503211423	AA	AA	AA	AA	TT
JHI-Hv50k-2016-322771	chr5H	503211706	GG	GG	GG	GG	GG
JHI-Hv50k-2016-322772	chr5H	503211911	AA	AA	AA	AA	GG
JHI-Hv50k-2016-322773	chr5H	503212012	AA	AA	AA	AA	CC
JHI-Hv50k-2016-322779	chr5H	503212537	GG	GG	GG	GG	AA
JHI-Hv50k-2016-322780	chr5H	503212949	AA	AA	AA	AA	GG
JHI-Hv50k-2016-322781	chr5H	503213036	GG	GG	GG	GG	GG
JHI-Hv50k-2016-322786	chr5H	503214243	CC	CC	CC	CC	CC
JHI-Hv50k-2016-322787	chr5H	503214324	GG	GG	GG	GG	AA
JHI-Hv50k-2016-322789	chr5H	503214412	TT	TT	TT	TT	CC
JHI-Hv50k-2016-322790	chr5H	503214688	GG	GG	GG	GG	AA
JHI-Hv50k-2016-322791	chr5H	503214787	CC	CC	CC	CC	TT
JHI-Hv50k-2016-322792	chr5H	503219058	GG	GG	GG	GG	AA
JHI-Hv50k-2016-322806	chr5H	503480314	GG	GG	GG	GG	AA
JHI-Hv50k-2016-322809	chr5H	503480367	CC	CC	CC	CC	CC
JHI-Hv50k-2016-322815	chr5H	503481632	CC	CC	CC	CC	TT
SCRI_RS_119308	chr5H	503489185	TT	TT	TT	TT	CC
JHI-Hv50k-2016-322825	chr5H	503516764	TT	TT	TT	TT	CC
JHI-Hv50k-2016-322830	chr5H	503517152	AA	AA	AA	AA	GG
JHI-Hv50k-2016-322832	chr5H	503517276	GG	GG	GG	GG	GG
JHI-Hv50k-2016-322893	chr5H	503639130	TT	TT	TT	TT	TT
JHI-Hv50k-2016-322901	chr5H	503712174	GG	GG	GG	GG	GG
JHI-Hv50k-2016-322900	chr5H	503712600	TT	TT	TT	TT	TT
JHI-Hv50k-2016-322937	chr5H	503848186	GG	GG	GG	AA	GG
JHI-Hv50k-2016-322925	chr5H	503850486	CC	CC	CC	CC	CC
JHI-Hv50k-2016-322967	chr5H	503869662	TT	TT	TT	TT	TT
JHI-Hv50k-2016-322965	chr5H	503870402	CC	CC	CC	CC	CC
JHI-Hv50k-2016-322978	chr5H	503949835	GG	GG	GG	GG	GG
JHI-Hv50k-2016-322991	chr5H	504009968	AA	AA	AA	AA	AA
JHI-Hv50k-2016-322992	chr5H	504010123	GG	GG	GG	GG	GG
JHI-Hv50k-2016-323022	chr5H	504325717	AA	AA	AA	AA	AA
JHI-Hv50k-2016-323025	chr5H	504326011	GG	GG	GG	GG	GG
JHI-Hv50k-2016-323037	chr5H	504537537	AA	AA	AA	AA	AA
JHI-Hv50k-2016-323043	chr5H	504540216	GG	GG	GG	GG	GG
JHI-Hv50k-2016-323044	chr5H	504541975	GG	GG	GG	GG	GG
JHI-Hv50k-2016-323081	chr5H	504660483	GG	GG	GG	GG	GG
JHI-Hv50k-2016-323121	chr5H	504755304	GG	GG	GG	GG	GG
BOPA2_12_30619	chr5H	504764082	--	--	--	GG	--
JHI-Hv50k-2016-323097	chr5H	504766028	AA	AA	AA	AA	AA
JHI-Hv50k-2016-323096	chr5H	504766194	GG	GG	GG	GG	GG
JHI-Hv50k-2016-323183	chr5H	504884648	AA	AA	AA	AA	AA
JHI-Hv50k-2016-323182	chr5H	504884838	TT	TT	TT	TT	TT
JHI-Hv50k-2016-323179	chr5H	504885509	GG	GG	GG	GG	GG
JHI-Hv50k-2016-323162	chr5H	504901967	GG	GG	GG	GG	GG
JHI-Hv50k-2016-323155	chr5H	504911233	GG	GG	GG	GG	GG
JHI-Hv50k-2016-323150	chr5H	504912550	GG	GG	GG	GG	GG
JHI-Hv50k-2016-323146	chr5H	504912759	CC	CC	CC	CC	CC
JHI-Hv50k-2016-323237	chr5H	504920431	GG	GG	GG	GG	GG
JHI-Hv50k-2016-323238	chr5H	504920571	AA	AA	AA	AA	AA
JHI-Hv50k-2016-323239	chr5H	504920574	GG	GG	GG	GG	GG
JHI-Hv50k-2016-323227	chr5H	505010044	GG	GG	GG	GG	GG
JHI-Hv50k-2016-323226	chr5H	505010541	CC	CC	CC	CC	CC
JHI-Hv50k-2016-323210	chr5H	505016703	CC	CC	CC	CC	CC
JHI-Hv50k-2016-323203	chr5H	505019328	CC	CC	CC	CC	--
JHI-Hv50k-2016-323252	chr5H	505128187	GG	GG	GG	GG	--
JHI-Hv50k-2016-323248	chr5H	505146321	AA	AA	AA	AA	AA
JHI-Hv50k-2016-323294	chr5H	505259416	AA	AA	AA	AA	AA
JHI-Hv50k-2016-323292	chr5H	505299216	TT	TT	TT	TT	TT
JHI-Hv50k-2016-323289	chr5H	505301760	AG	AG	GG	AG	GG
JHI-Hv50k-2016-323402	chr5H	505978326	AA	AA	AA	AA	AA
JHI-Hv50k-2016-323398	chr5H	505979244	AA	AA	AA	AA	AA
JHI-Hv50k-2016-323397	chr5H	505979310	TT	TT	TT	TT	TT
JHI-Hv50k-2016-323396	chr5H	505979340	GG	GG	GG	GG	GG
JHI-Hv50k-2016-323394	chr5H	505979688	GG	GG	GG	GG	GG
JHI-Hv50k-2016-323391	chr5H	505980164	GG	GG	GG	GG	GG
JHI-Hv50k-2016-323386	chr5H	505981234	CC	CC	CC	CC	CC
JHI-Hv50k-2016-323385	chr5H	505981298	CC	CC	CC	CC	CC
JHI-Hv50k-2016-323412	chr5H	505993010	AA	AA	AA	AA	AA
JHI-Hv50k-2016-323418	chr5H	506071376	TT	TT	TT	TT	TT
JHI-Hv50k-2016-323423	chr5H	506071509	AA	AA	AA	AA	AA
JHI-Hv50k-2016-323438	chr5H	506072099	CG	CG	CG	CC	--
JHI-Hv50k-2016-323442	chr5H	506072140	GG	GG	GG	TT	GG
JHI-Hv50k-2016-323450	chr5H	506072444	AA	AA	AA	AA	AA
JHI-Hv50k-2016-323458	chr5H	506072932	GG	GG	GG	GG	GG
JHI-Hv50k-2016-323459	chr5H	506072959	AA	AA	AA	AA	AA
JHI-Hv50k-2016-323595	chr5H	506115168	CC	CC	CC	CC	CC
JHI-Hv50k-2016-323593	chr5H	506115673	AA	AA	AA	AA	AA
JHI-Hv50k-2016-323592	chr5H	506115984	GG	GG	GG	GG	GG
JHI-Hv50k-2016-323591	chr5H	506116732	GG	GG	GG	GG	GG
JHI-Hv50k-2016-323588	chr5H	506117757	AA	AA	AA	AA	AA
JHI-Hv50k-2016-323584	chr5H	506117941	CC	CC	CC	CC	CC
JHI-Hv50k-2016-323583	chr5H	506118004	AA	AA	AA	AA	AA
JHI-Hv50k-2016-323576	chr5H	506119119	TT	TT	TT	TT	TT
JHI-Hv50k-2016-323571	chr5H	506120271	CC	CC	CC	CC	CC
JHI-Hv50k-2016-323570	chr5H	506120371	AA	AA	AA	AA	AA
JHI-Hv50k-2016-323547	chr5H	506138843	TT	TT	TT	TT	TT
JHI-Hv50k-2016-323545	chr5H	506138872	TT	TT	TT	TT	TT
SCRI_RS_214153	chr5H	506143575	TT	TT	TT	TT	TT
JHI-Hv50k-2016-323507	chr5H	506143587	GG	GG	GG	GG	GG
JHI-Hv50k-2016-323503	chr5H	506144492	CC	CC	CC	CC	CC
JHI-Hv50k-2016-323498	chr5H	506145067	CC	CC	CC	CC	CC
SCRI_RS_88710	chr5H	506174493	AA	AA	AA	AA	AA
JHI-Hv50k-2016-323476	chr5H	506175085	GG	GG	GG	GG	GG
JHI-Hv50k-2016-323473	chr5H	506175201	TT	TT	TT	TT	TT
JHI-Hv50k-2016-323471	chr5H	506175767	AA	AA	AA	AA	AA
JHI-Hv50k-2016-323600	chr5H	506303796	TT	TT	TT	TT	TT
JHI-Hv50k-2016-323602	chr5H	506304035	CC	CC	CC	CC	CC
JHI-Hv50k-2016-323623	chr5H	506310447	AA	AA	AA	AA	AA
SCRI_RS_150470	chr5H	506473129	TT	TT	TT	TT	TT
JHI-Hv50k-2016-323644	chr5H	506543982	GG	GG	GG	GG	GG
JHI-Hv50k-2016-323636	chr5H	506550134	AA	AA	AA	AA	AA
JHI-Hv50k-2016-323635	chr5H	506550314	TT	TT	TT	TT	TT
JHI-Hv50k-2016-323633	chr5H	506550501	GG	GG	GG	GG	GG
JHI-Hv50k-2016-323679	chr5H	506643040	CC	CC	CC	CC	CC
SCRI_RS_177133	chr5H	506698144	AA	AA	AA	AA	AA
JHI-Hv50k-2016-323695	chr5H	506698631	CT	CT	CT	CC	CC
JHI-Hv50k-2016-323698	chr5H	506699024	CC	CC	CC	CC	CC
BOPA1_ABC08402-1-2-97	chr5H	506704287	--	--	--	AA	--
JHI-Hv50k-2016-323770	chr5H	506846728	GG	GG	GG	GG	GG
SCRI_RS_12723	chr5H	506848005	GG	GG	GG	AG	--
JHI-Hv50k-2016-323762	chr5H	506902883	GG	GG	GG	GG	GG
JHI-Hv50k-2016-323825	chr5H	507044057	CC	CC	CC	CG	CC
JHI-Hv50k-2016-323826	chr5H	507044168	CC	CC	CC	CC	CC
JHI-Hv50k-2016-323827	chr5H	507044465	CC	CC	CC	CC	CC
JHI-Hv50k-2016-323831	chr5H	507044789	GG	GG	GG	GG	GG
JHI-Hv50k-2016-323913	chr5H	507050501	GG	GG	GG	GG	GG
JHI-Hv50k-2016-323914	chr5H	507050562	TT	TT	TT	TT	TT
SCRI_RS_13766	chr5H	507051153	GG	GG	GG	GG	GG
JHI-Hv50k-2016-323972	chr5H	507055438	AA	AA	AA	AA	AA
JHI-Hv50k-2016-324063	chr5H	507097026	GG	GG	GG	GG	GG
JHI-Hv50k-2016-324061	chr5H	507097292	TT	TT	TT	TT	TT
JHI-Hv50k-2016-324057	chr5H	507097956	GG	GG	GG	GG	GG
JHI-Hv50k-2016-324018	chr5H	507246163	CT	CT	CT	CC	CC
JHI-Hv50k-2016-324017	chr5H	507246183	GG	GG	GG	GG	GG
SCRI_RS_106308	chr5H	507327483	AG	AG	AG	GG	GG
SCRI_RS_175290	chr5H	507332105	CC	CC	CC	CC	CC
SCRI_RS_106306	chr5H	507334384	GG	GG	GG	GG	GG
JHI-Hv50k-2016-324085	chr5H	507353352	CC	CC	CC	TT	CC
JHI-Hv50k-2016-324079	chr5H	507354940	CC	CC	CC	GG	CC
SCRI_RS_176680	chr5H	507561153	CC	CC	CC	CC	CC
JHI-Hv50k-2016-190980	chr5H	507571236	CT	CT	CT	CT	TT
JHI-Hv50k-2016-324180	chr5H	507923225	CC	CC	CC	TT	CC
JHI-Hv50k-2016-324259	chr5H	508001474	CC	CC	CC	CC	CC
JHI-Hv50k-2016-324260	chr5H	508001630	GG	GG	GG	GG	GG
JHI-Hv50k-2016-324279	chr5H	508024899	AA	AA	AA	AA	AA
JHI-Hv50k-2016-324286	chr5H	508028320	AA	AA	AA	AA	AA
JHI-Hv50k-2016-324288	chr5H	508028472	AA	AA	AA	AA	AA
JHI-Hv50k-2016-324289	chr5H	508028630	CC	CC	CC	CC	CC
JHI-Hv50k-2016-324290	chr5H	508028644	TT	TT	TT	TT	TT
JHI-Hv50k-2016-324292	chr5H	508029129	TT	TT	TT	TT	TT
JHI-Hv50k-2016-324293	chr5H	508029280	GG	GG	GG	GG	GG
JHI-Hv50k-2016-324297	chr5H	508029334	CC	CC	CC	CC	CC
JHI-Hv50k-2016-324298	chr5H	508029423	AA	AA	AA	AA	AA
JHI-Hv50k-2016-324299	chr5H	508029643	GG	GG	GG	GG	GG
JHI-Hv50k-2016-324300	chr5H	508029809	TT	TT	TT	TT	TT
JHI-Hv50k-2016-324301	chr5H	508029991	CC	CC	CC	CC	CC
JHI-Hv50k-2016-324303	chr5H	508030462	AA	AA	AA	AA	AA
JHI-Hv50k-2016-324304	chr5H	508030493	TT	TT	TT	TT	TT
JHI-Hv50k-2016-324306	chr5H	508031358	AA	AA	AA	AA	AA
JHI-Hv50k-2016-324307	chr5H	508031391	CC	CC	CC	CC	CC
JHI-Hv50k-2016-324308	chr5H	508031873	GG	GG	GG	GG	GG
JHI-Hv50k-2016-324309	chr5H	508031883	TT	TT	TT	TT	TT
JHI-Hv50k-2016-324310	chr5H	508032014	GG	GG	GG	GG	GG
JHI-Hv50k-2016-324311	chr5H	508032154	TT	TT	TT	TT	TT
JHI-Hv50k-2016-324312	chr5H	508032457	CC	CC	CC	CC	CC
JHI-Hv50k-2016-324313	chr5H	508032629	CC	CC	CC	CC	CC
JHI-Hv50k-2016-324314	chr5H	508032986	GG	GG	GG	GG	GG
JHI-Hv50k-2016-324435	chr5H	508164825	CC	CC	CC	CC	CC
JHI-Hv50k-2016-324426	chr5H	508165139	AG	AG	AG	AG	--
JHI-Hv50k-2016-324404	chr5H	508168607	AA	AA	AA	AA	AA
JHI-Hv50k-2016-324380	chr5H	508199377	GG	GG	GG	GG	GG
JHI-Hv50k-2016-324352	chr5H	508209949	CC	CC	CC	CC	CC
JHI-Hv50k-2016-324349	chr5H	508210004	GG	GG	GG	GG	GG
JHI-Hv50k-2016-324331	chr5H	508214163	AA	AA	AA	AC	--
JHI-Hv50k-2016-324501	chr5H	508498481	AA	AA	AA	AA	AA
JHI-Hv50k-2016-324502	chr5H	508498490	CC	CC	CC	CC	CC
JHI-Hv50k-2016-324540	chr5H	508501609	GG	GG	GG	GG	GG
JHI-Hv50k-2016-324775	chr5H	508560889	TT	TT	TT	TT	TT
JHI-Hv50k-2016-324774	chr5H	508561047	AA	AA	AA	GG	AA
JHI-Hv50k-2016-324773	chr5H	508561138	CC	CC	CC	CC	CC
JHI-Hv50k-2016-324772	chr5H	508561191	GG	GG	GG	GG	GG
JHI-Hv50k-2016-324770	chr5H	508561235	CC	CC	CC	CC	CC
JHI-Hv50k-2016-324769	chr5H	508561374	AA	AA	AA	GG	AA
JHI-Hv50k-2016-324768	chr5H	508561428	TT	TT	TT	GG	TT
JHI-Hv50k-2016-324767	chr5H	508561627	AA	AA	AA	AA	AA
JHI-Hv50k-2016-324766	chr5H	508561733	GG	GG	GG	GG	GG
JHI-Hv50k-2016-324760	chr5H	508569717	CC	CC	CC	CC	CC
JHI-Hv50k-2016-324757	chr5H	508570010	--	--	CC	CC	CC
JHI-Hv50k-2016-324742	chr5H	508611128	CG	CG	CG	--	--
SCRI_RS_224501	chr5H	508612561	AA	AA	AA	CC	AA
JHI-Hv50k-2016-324732	chr5H	508612668	GG	GG	GG	GG	GG
JHI-Hv50k-2016-324709	chr5H	508614543	GG	GG	GG	GG	GG
JHI-Hv50k-2016-324701	chr5H	508615307	AA	AA	AA	GG	AA
JHI-Hv50k-2016-324694	chr5H	508616082	CC	CC	CC	TT	CC
JHI-Hv50k-2016-324685	chr5H	508616903	GG	GG	GG	AA	GG
JHI-Hv50k-2016-324646	chr5H	508622471	TT	TT	TT	TT	TT
JHI-Hv50k-2016-324642	chr5H	508622567	TT	TT	TT	TT	GG
JHI-Hv50k-2016-324622	chr5H	508625570	AA	AA	AA	GG	AA
SCRI_RS_9991	chr5H	508626737	AA	AA	AA	GG	AA
JHI-Hv50k-2016-324609	chr5H	508626829	GG	GG	GG	GG	GG
JHI-Hv50k-2016-324608	chr5H	508626877	AA	AA	AA	AA	AA
JHI-Hv50k-2016-324601	chr5H	508627233	AA	AA	AA	TT	AA
JHI-Hv50k-2016-324591	chr5H	508628016	CC	CC	CC	TT	CC
JHI-Hv50k-2016-324582	chr5H	508629472	GG	GG	GG	AA	GG
SCRI_RS_108502	chr5H	508631165	GG	GG	GG	GG	GG
JHI-Hv50k-2016-324559	chr5H	508631902	TT	TT	TT	TT	TT
JHI-Hv50k-2016-324557	chr5H	508632928	CC	CC	CC	CC	CC
JHI-Hv50k-2016-324556	chr5H	508633312	AA	AA	AA	AA	AA
JHI-Hv50k-2016-324550	chr5H	508633626	CC	CC	CC	CC	CC
JHI-Hv50k-2016-324546	chr5H	508634490	AA	AA	AA	AA	AA
JHI-Hv50k-2016-324911	chr5H	508775092	CC	CC	CC	CC	CC
JHI-Hv50k-2016-324908	chr5H	508775456	CC	CC	CC	CC	CC
JHI-Hv50k-2016-324907	chr5H	508775487	GG	GG	GG	GG	GG
JHI-Hv50k-2016-324883	chr5H	508788277	TT	TT	TT	TT	TT
JHI-Hv50k-2016-324854	chr5H	508790129	TT	TT	TT	--	--
JHI-Hv50k-2016-324853	chr5H	508790251	GG	GG	GG	GG	GG
JHI-Hv50k-2016-324786	chr5H	508804146	AA	AA	AA	AA	AA
JHI-Hv50k-2016-324785	chr5H	508804164	CC	CC	CC	CC	CC
JHI-Hv50k-2016-324783	chr5H	508804427	TT	TT	TT	TT	TT
SCRI_RS_136812	chr5H	508804763	GG	GG	GG	GG	GG
JHI-Hv50k-2016-324970	chr5H	509078733	CC	CC	CC	CC	CC
JHI-Hv50k-2016-325093	chr5H	509129414	CC	CC	CC	CC	CC
JHI-Hv50k-2016-325084	chr5H	509131664	GG	GG	GG	GG	GG
JHI-Hv50k-2016-325080	chr5H	509132041	TT	TT	TT	TT	TT
JHI-Hv50k-2016-325053	chr5H	509175448	TT	TT	TT	TT	TT
JHI-Hv50k-2016-325052	chr5H	509175568	AA	AA	AA	AA	AA
JHI-Hv50k-2016-325051	chr5H	509175877	GG	GG	GG	GG	GG
JHI-Hv50k-2016-325041	chr5H	509183113	CC	CC	CC	CT	CC
JHI-Hv50k-2016-325133	chr5H	509275657	AA	AA	AA	AA	AA
JHI-Hv50k-2016-325126	chr5H	509277343	CC	CC	CC	CC	CC
JHI-Hv50k-2016-325123	chr5H	509277471	TT	TT	TT	TT	TT
JHI-Hv50k-2016-325240	chr5H	509299206	CC	CC	CC	CC	CC
JHI-Hv50k-2016-291160	chr5H	509300187	TT	TT	TT	TT	TT
JHI-Hv50k-2016-325228	chr5H	509300894	GG	GG	GG	GG	GG
JHI-Hv50k-2016-325222	chr5H	509308136	AA	AA	AA	AA	AA
JHI-Hv50k-2016-325220	chr5H	509308158	GG	GG	GG	GG	GG
JHI-Hv50k-2016-325200	chr5H	509314910	CC	CC	CC	CC	CC
JHI-Hv50k-2016-325190	chr5H	509315988	TT	TT	TT	TT	TT
JHI-Hv50k-2016-325187	chr5H	509316461	GG	GG	GG	GG	GG
JHI-Hv50k-2016-325281	chr5H	509374806	AA	AA	AA	AA	AA
JHI-Hv50k-2016-325256	chr5H	509378622	AA	AA	AA	AA	AA
JHI-Hv50k-2016-325250	chr5H	509379568	CC	CC	CC	CC	CC
JHI-Hv50k-2016-325295	chr5H	509423220	GG	GG	GG	GG	GG
JHI-Hv50k-2016-325301	chr5H	509423613	TT	TT	TT	TT	TT
JHI-Hv50k-2016-325329	chr5H	509441577	AA	AA	AA	AA	AA
JHI-Hv50k-2016-325341	chr5H	509442199	TT	TT	TT	CT	TT
JHI-Hv50k-2016-325356	chr5H	509442799	TT	TT	TT	TT	TT
JHI-Hv50k-2016-325372	chr5H	509446006	GG	GG	GG	GG	--
JHI-Hv50k-2016-325373	chr5H	509446114	CC	CC	CC	CC	CC
JHI-Hv50k-2016-325385	chr5H	509523832	AA	AA	AA	AA	AA
JHI-Hv50k-2016-325393	chr5H	509526199	AA	AA	AA	AA	AA
JHI-Hv50k-2016-325400	chr5H	509526824	TT	TT	TT	TT	TT
JHI-Hv50k-2016-325409	chr5H	509671258	AA	AA	AA	AA	AA
JHI-Hv50k-2016-325408	chr5H	509671324	GG	GG	GG	GG	GG
JHI-Hv50k-2016-325430	chr5H	510034962	CC	CC	CC	CC	CC
JHI-Hv50k-2016-325435	chr5H	510035342	TT	TT	TT	TT	TT
JHI-Hv50k-2016-325436	chr5H	510035437	GG	GG	GG	GG	GG
JHI-Hv50k-2016-325441	chr5H	510037462	TT	TT	TT	TT	TT
JHI-Hv50k-2016-325450	chr5H	510039027	AA	AA	AA	AA	AA
JHI-Hv50k-2016-325454	chr5H	510127798	TT	TT	TT	TT	TT
JHI-Hv50k-2016-325455	chr5H	510127869	AG	AG	AG	GG	AA
SCRI_RS_240005	chr5H	510128136	GG	GG	GG	GG	GG
JHI-Hv50k-2016-325652	chr5H	510178778	CC	CC	CC	CC	CC
JHI-Hv50k-2016-325644	chr5H	510182127	CC	CC	CC	CC	CC
JHI-Hv50k-2016-325642	chr5H	510182466	AA	AA	AA	AA	AA
JHI-Hv50k-2016-325619	chr5H	510186693	CC	CC	CC	CC	CC
JHI-Hv50k-2016-325618	chr5H	510186751	GG	GG	GG	AG	GG
JHI-Hv50k-2016-325617	chr5H	510187071	AA	AA	AA	AA	--
SCRI_RS_165331	chr5H	510228308	GG	GG	GG	GG	AA
JHI-Hv50k-2016-325600	chr5H	510228534	CC	CC	CC	CC	CC
JHI-Hv50k-2016-325597	chr5H	510228655	AA	AA	AA	AA	AA
SCRI_RS_234720	chr5H	510229588	AA	AA	AA	AA	GG
SCRI_RS_16177	chr5H	510245580	AC	AC	AC	AA	AA
JHI-Hv50k-2016-325524	chr5H	510269494	GG	GG	GG	GG	GG
JHI-Hv50k-2016-325522	chr5H	510269608	TT	TT	TT	TT	GG
JHI-Hv50k-2016-325775	chr5H	510360899	TT	TT	TT	TT	TT
JHI-Hv50k-2016-325774	chr5H	510361060	GG	GG	GG	GG	GG
JHI-Hv50k-2016-325696	chr5H	510414343	TT	TT	TT	TT	TT
JHI-Hv50k-2016-325695	chr5H	510414423	GG	GG	GG	GG	GG
JHI-Hv50k-2016-325672	chr5H	510448703	TT	TT	TT	TT	CC
SCRI_RS_231239	chr5H	510449309	TT	TT	TT	TT	GG
JHI-Hv50k-2016-325668	chr5H	510449841	GG	GG	GG	GG	GG
JHI-Hv50k-2016-325667	chr5H	510450056	GG	GG	GG	GG	AA
JHI-Hv50k-2016-325981	chr5H	510456503	TT	TT	TT	TT	CC
JHI-Hv50k-2016-325979	chr5H	510456890	GG	GG	GG	GG	GG
JHI-Hv50k-2016-325978	chr5H	510457081	GG	GG	GG	GG	AA
JHI-Hv50k-2016-325974	chr5H	510459612	TT	TT	TT	TT	TT
JHI-Hv50k-2016-325973	chr5H	510459720	AA	AA	AA	AA	GG
JHI-Hv50k-2016-325968	chr5H	510462481	TT	TT	TT	TT	TT
JHI-Hv50k-2016-325967	chr5H	510462567	AA	AA	AA	AA	AA
JHI-Hv50k-2016-325945	chr5H	510467848	CC	CC	CC	CC	TT
JHI-Hv50k-2016-325943	chr5H	510468111	CC	CC	CC	CC	TT
JHI-Hv50k-2016-325942	chr5H	510468188	AA	AA	AA	AA	GG
JHI-Hv50k-2016-325870	chr5H	510503206	AA	AA	AA	AA	AA
JHI-Hv50k-2016-326007	chr5H	510612887	AA	AA	AA	AA	AA
SCRI_RS_196437	chr5H	510751034	TT	TT	TT	TT	CC
JHI-Hv50k-2016-326092	chr5H	510751422	GG	GG	GG	GG	AA
JHI-Hv50k-2016-326090	chr5H	510751667	CC	CC	CC	CC	CC
JHI-Hv50k-2016-326083	chr5H	510754162	TT	TT	TT	TT	TT
JHI-Hv50k-2016-326244	chr5H	510840534	GG	GG	GG	GG	GG
JHI-Hv50k-2016-326128	chr5H	511003362	GG	GG	GG	GG	CC
JHI-Hv50k-2016-326129	chr5H	511003762	CC	CC	CC	CC	CC
JHI-Hv50k-2016-326130	chr5H	511003820	AA	AA	AA	AA	GG
JHI-Hv50k-2016-326131	chr5H	511003827	TT	TT	TT	TT	CC
JHI-Hv50k-2016-326133	chr5H	511004152	AA	AA	AA	AA	GG
JHI-Hv50k-2016-326134	chr5H	511004316	GG	GG	GG	GG	CC
JHI-Hv50k-2016-326135	chr5H	511004911	GG	GG	GG	GG	GG
JHI-Hv50k-2016-326136	chr5H	511005169	AA	AA	AA	AA	GG
JHI-Hv50k-2016-326138	chr5H	511005906	TT	TT	TT	TT	CC
JHI-Hv50k-2016-326147	chr5H	511007528	AA	AA	AA	AA	GG
JHI-Hv50k-2016-326148	chr5H	511007635	CC	CC	CC	CC	TT
JHI-Hv50k-2016-326149	chr5H	511007812	CC	CC	CC	CC	CC
JHI-Hv50k-2016-326150	chr5H	511007814	AG	AG	AG	AA	GG
JHI-Hv50k-2016-326151	chr5H	511008323	AA	AA	AA	AA	GG
JHI-Hv50k-2016-326152	chr5H	511008531	CC	CC	CC	CC	TT
JHI-Hv50k-2016-326169	chr5H	511010530	AG	AG	AG	GG	AA
JHI-Hv50k-2016-326188	chr5H	511014339	CC	CC	CC	CC	CC
JHI-Hv50k-2016-326204	chr5H	511019149	GG	GG	GG	GG	GG
JHI-Hv50k-2016-326205	chr5H	511019164	GG	GG	GG	GG	AA
JHI-Hv50k-2016-326206	chr5H	511019444	TT	TT	TT	TT	TT
JHI-Hv50k-2016-326336	chr5H	511333241	CC	CC	CC	CC	CC
JHI-Hv50k-2016-326334	chr5H	511333785	CC	CC	CC	CC	CC
JHI-Hv50k-2016-326307	chr5H	511363509	GG	GG	GG	GG	GG
JHI-Hv50k-2016-326289	chr5H	511392706	AA	AA	AA	AA	AA
JHI-Hv50k-2016-326414	chr5H	511759937	AA	AA	AA	AA	AA
JHI-Hv50k-2016-326393	chr5H	511761616	GG	GG	GG	GG	GG
JHI-Hv50k-2016-326434	chr5H	511838327	TT	TT	TT	TT	TT
JHI-Hv50k-2016-326435	chr5H	511838611	TT	TT	TT	TT	TT
JHI-Hv50k-2016-326443	chr5H	511842601	CC	CC	CC	CC	CC
JHI-Hv50k-2016-326451	chr5H	511846013	TT	TT	TT	TT	TT
JHI-Hv50k-2016-326452	chr5H	511846107	AA	AA	AA	AA	AA
JHI-Hv50k-2016-326459	chr5H	511847652	TT	TT	TT	TT	TT
JHI-Hv50k-2016-326470	chr5H	511850049	TT	TT	TT	TT	TT
JHI-Hv50k-2016-326506	chr5H	511934965	GG	GG	GG	GG	GG
BOPA2_12_11245	chr5H	512130923	--	--	--	CC	--
JHI-Hv50k-2016-326609	chr5H	512184630	AA	AA	AA	AA	AA
JHI-Hv50k-2016-326625	chr5H	512301985	CC	CC	CC	--	--
JHI-Hv50k-2016-326756	chr5H	512382972	GG	GG	GG	GG	GG
JHI-Hv50k-2016-326750	chr5H	512389162	TT	TT	TT	TT	TT
JHI-Hv50k-2016-326715	chr5H	512432587	AA	AA	AA	GG	--
JHI-Hv50k-2016-326707	chr5H	512433767	GG	GG	GG	GG	GG
JHI-Hv50k-2016-326704	chr5H	512433904	CC	CC	CC	CC	CC
BOPA2_12_20158	chr5H	512434571	--	--	--	GG	--
SCRI_RS_142618	chr5H	512436490	GG	GG	GG	GG	GG
JHI-Hv50k-2016-326660	chr5H	512439125	CT	CT	CT	TT	--
JHI-Hv50k-2016-326766	chr5H	512563242	CC	CC	CC	CC	CC
JHI-Hv50k-2016-326778	chr5H	512592263	TT	TT	TT	TT	TT
JHI-Hv50k-2016-326779	chr5H	512592587	AA	AA	AA	AA	AA
JHI-Hv50k-2016-326785	chr5H	512593544	AA	AA	AA	AA	AA
SCRI_RS_4611	chr5H	512687016	TT	TT	TT	TT	TT
JHI-Hv50k-2016-326790	chr5H	512687823	TT	TT	TT	TT	TT
JHI-Hv50k-2016-326796	chr5H	512788539	TT	TT	TT	TT	TT
JHI-Hv50k-2016-326797	chr5H	512788598	CC	CC	CC	CC	CC
JHI-Hv50k-2016-326801	chr5H	512788727	GG	GG	GG	GG	GG
JHI-Hv50k-2016-326845	chr5H	512816014	GG	GG	GG	GG	GG
JHI-Hv50k-2016-326846	chr5H	512816148	CC	CC	CC	CC	CC
JHI-Hv50k-2016-326899	chr5H	512978403	TT	TT	TT	TT	TT
SCRI_RS_154288	chr5H	512981866	TT	TT	TT	--	--
JHI-Hv50k-2016-326871	chr5H	513001423	CC	CC	CC	CC	CC
JHI-Hv50k-2016-326864	chr5H	513007852	GG	GG	GG	GG	GG
JHI-Hv50k-2016-326959	chr5H	513045487	CC	CC	CC	CC	CC
JHI-Hv50k-2016-326958	chr5H	513045599	AA	AA	AA	AA	AA
JHI-Hv50k-2016-327020	chr5H	513278275	GG	GG	GG	GG	GG
JHI-Hv50k-2016-327029	chr5H	513279459	AA	AA	AA	AA	AA
JHI-Hv50k-2016-327032	chr5H	513279871	GG	GG	GG	GG	GG
JHI-Hv50k-2016-327048	chr5H	513281870	GG	GG	GG	GG	GG
JHI-Hv50k-2016-327083	chr5H	513293186	GG	GG	GG	GG	GG
JHI-Hv50k-2016-327135	chr5H	513301261	TT	TT	TT	TT	TT
JHI-Hv50k-2016-327136	chr5H	513301363	GG	GG	GG	GG	GG
JHI-Hv50k-2016-327138	chr5H	513301449	CC	CC	CC	CC	CC
JHI-Hv50k-2016-327139	chr5H	513301577	CC	CC	CC	CC	CC
JHI-Hv50k-2016-327153	chr5H	513303723	GG	GG	GG	GG	GG
JHI-Hv50k-2016-327171	chr5H	513305751	GG	GG	GG	GG	GG
JHI-Hv50k-2016-327213	chr5H	513495427	CT	CT	CT	CC	CC
JHI-Hv50k-2016-327212	chr5H	513495580	CC	CC	CC	CC	CC
JHI-Hv50k-2016-327190	chr5H	513497489	CC	CC	CC	CC	CC
JHI-Hv50k-2016-327189	chr5H	513497544	CC	CC	CC	CC	CC
JHI-Hv50k-2016-327265	chr5H	513544734	GG	GG	GG	GG	GG
JHI-Hv50k-2016-327304	chr5H	513651659	GG	GG	GG	GG	GG
JHI-Hv50k-2016-327305	chr5H	513651774	AA	AA	AA	AA	AA
JHI-Hv50k-2016-327426	chr5H	513740618	TT	TT	TT	TT	TT
JHI-Hv50k-2016-327401	chr5H	513747700	TT	TT	TT	TT	TT
JHI-Hv50k-2016-327399	chr5H	513748011	TT	TT	TT	TT	TT
JHI-Hv50k-2016-327388	chr5H	513748922	AA	AA	AA	AA	AA
JHI-Hv50k-2016-327354	chr5H	513799074	TT	TT	TT	TT	TT
JHI-Hv50k-2016-327453	chr5H	513948014	AA	AA	AA	AA	AA
JHI-Hv50k-2016-327454	chr5H	513948257	AA	AA	AA	AA	AA
JHI-Hv50k-2016-327477	chr5H	513953564	TT	TT	TT	TT	TT
JHI-Hv50k-2016-327486	chr5H	513955132	CC	CC	CC	CC	CC
JHI-Hv50k-2016-327493	chr5H	513956093	GG	GG	GG	GG	GG
SCRI_RS_199964	chr5H	513959449	TT	TT	TT	TT	TT
JHI-Hv50k-2016-327519	chr5H	513960021	TT	TT	TT	TT	TT
JHI-Hv50k-2016-327683	chr5H	514074286	CC	CC	CC	CC	CC
JHI-Hv50k-2016-327672	chr5H	514075223	CC	CC	CC	CC	CC
JHI-Hv50k-2016-327656	chr5H	514077378	GG	GG	GG	GG	GG
JHI-Hv50k-2016-327654	chr5H	514077417	TT	TT	TT	TT	TT
JHI-Hv50k-2016-327614	chr5H	514082317	AA	AA	AA	AA	AA
JHI-Hv50k-2016-327600	chr5H	514084005	CC	CC	CC	CC	CC
JHI-Hv50k-2016-327599	chr5H	514084134	GG	GG	GG	GG	GG
JHI-Hv50k-2016-327586	chr5H	514085382	CC	CC	CC	CC	CC
JHI-Hv50k-2016-327542	chr5H	514088755	CC	CC	CC	CC	CC
JHI-Hv50k-2016-327536	chr5H	514089263	TT	TT	TT	TT	TT
JHI-Hv50k-2016-327534	chr5H	514089516	AA	AA	AA	AA	AA
JHI-Hv50k-2016-327698	chr5H	514126512	TT	TT	TT	TT	TT
JHI-Hv50k-2016-327702	chr5H	514127451	TT	TT	TT	TT	GG
JHI-Hv50k-2016-327706	chr5H	514127930	AA	AA	AA	AA	AA
JHI-Hv50k-2016-327707	chr5H	514128471	AA	AA	AA	AA	GG
JHI-Hv50k-2016-327738	chr5H	514142049	GG	GG	GG	GG	CC
SCRI_RS_2831	chr5H	514152162	CC	CC	CC	CC	TT
JHI-Hv50k-2016-327782	chr5H	514324045	CC	CC	CC	CC	TT
JHI-Hv50k-2016-327783	chr5H	514324078	TT	TT	TT	TT	CC
JHI-Hv50k-2016-327784	chr5H	514324241	CC	CC	CC	CC	TT
SCRI_RS_182540	chr5H	514324487	GG	GG	GG	GG	AA
JHI-Hv50k-2016-327805	chr5H	514326425	TT	TT	TT	TT	GG
JHI-Hv50k-2016-327830	chr5H	514410253	TT	TT	TT	TT	CC
JHI-Hv50k-2016-327834	chr5H	514410441	TT	TT	TT	TT	GG
JHI-Hv50k-2016-327835	chr5H	514410496	TT	TT	TT	TT	AA
JHI-Hv50k-2016-327859	chr5H	514428165	AG	AG	AG	AA	GG
JHI-Hv50k-2016-327863	chr5H	514430419	CC	CC	CC	CC	AA
JHI-Hv50k-2016-327864	chr5H	514430624	CC	CC	CC	CC	CC
JHI-Hv50k-2016-327871	chr5H	514431621	TT	TT	TT	TT	TT
JHI-Hv50k-2016-327872	chr5H	514432051	GG	GG	GG	GG	CC
JHI-Hv50k-2016-327886	chr5H	514474119	TT	TT	TT	TT	TT
JHI-Hv50k-2016-327888	chr5H	514474644	CC	CC	CC	CC	CC
JHI-Hv50k-2016-327891	chr5H	514475252	CC	CC	CC	CC	TT
JHI-Hv50k-2016-327905	chr5H	514543722	AA	AA	AA	AA	AA
JHI-Hv50k-2016-327902	chr5H	514543953	TT	TT	TT	TT	TT
SCRI_RS_212515	chr5H	514544283	GG	GG	GG	GG	TT
JHI-Hv50k-2016-327900	chr5H	514544373	AA	AA	AA	AA	GG
JHI-Hv50k-2016-327910	chr5H	514620788	AA	AA	AA	AA	AA
JHI-Hv50k-2016-327911	chr5H	514620840	AA	AA	AA	AA	AA
JHI-Hv50k-2016-327913	chr5H	514622572	TT	TT	TT	TT	TT
BOPA1_3877-1923	chr5H	514622986	--	--	--	GG	--
JHI-Hv50k-2016-327914	chr5H	514622986	GG	GG	GG	--	GG
BOPA2_12_11298	chr5H	514627876	--	--	--	GG	--
JHI-Hv50k-2016-327941	chr5H	514628316	AA	AA	AA	AA	AA
JHI-Hv50k-2016-327942	chr5H	514628547	TT	TT	TT	TT	TT
JHI-Hv50k-2016-327943	chr5H	514628747	GG	GG	GG	GG	GG
JHI-Hv50k-2016-327944	chr5H	514629037	TT	TT	TT	TT	TT
JHI-Hv50k-2016-327983	chr5H	514714593	AA	AA	AA	AA	AA
SCRI_RS_38003	chr5H	514714608	TT	TT	TT	TT	TT
JHI-Hv50k-2016-327990	chr5H	514714724	AA	AA	AA	AA	AA
JHI-Hv50k-2016-327991	chr5H	514714789	CC	CC	CC	CC	CC
SCRI_RS_8256	chr5H	514726285	TT	TT	TT	TT	TT
SCRI_RS_221130	chr5H	514863442	CC	CC	CC	CC	CC
JHI-Hv50k-2016-328060	chr5H	514864832	AA	AA	AA	AA	AA
JHI-Hv50k-2016-328061	chr5H	514864925	GG	GG	GG	GG	GG
SCRI_RS_135254	chr5H	514866420	TT	TT	TT	TT	TT
BOPA2_12_30524	chr5H	515221721	--	--	--	AA	--
JHI-Hv50k-2016-328140	chr5H	515224539	CC	CC	CC	CC	AA
JHI-Hv50k-2016-328146	chr5H	515225128	AA	AA	AA	AA	AA
JHI-Hv50k-2016-183853	chr5H	515240503	CT	CT	CT	--	--
JHI-Hv50k-2016-328185	chr5H	515348598	GG	GG	GG	GG	GG
JHI-Hv50k-2016-328186	chr5H	515348709	GG	GG	GG	GG	GG
JHI-Hv50k-2016-328190	chr5H	515350200	GG	GG	GG	GG	GG
JHI-Hv50k-2016-328191	chr5H	515350470	CC	CC	CC	CC	TT
SCRI_RS_236782	chr5H	515351038	AA	AA	AA	AA	GG
JHI-Hv50k-2016-328272	chr5H	515436532	GG	GG	GG	--	--
JHI-Hv50k-2016-328270	chr5H	515436894	TT	TT	TT	TT	TT
JHI-Hv50k-2016-328264	chr5H	515438240	AA	AA	AA	AA	AA
JHI-Hv50k-2016-328259	chr5H	515439082	TT	TT	TT	TT	GG
JHI-Hv50k-2016-328243	chr5H	515440723	TT	TT	TT	TT	CC
JHI-Hv50k-2016-328222	chr5H	515444131	TT	TT	TT	TT	TT
JHI-Hv50k-2016-328220	chr5H	515444260	CC	CC	CC	CC	CC
JHI-Hv50k-2016-328219	chr5H	515444497	TT	TT	TT	TT	TT
JHI-Hv50k-2016-328217	chr5H	515444789	CC	CC	CC	CC	TT
JHI-Hv50k-2016-328212	chr5H	515445310	GG	GG	GG	GG	GG
JHI-Hv50k-2016-328211	chr5H	515445386	CC	CC	CC	CC	CC
JHI-Hv50k-2016-328296	chr5H	515645031	GG	GG	GG	GG	GG
JHI-Hv50k-2016-328295	chr5H	515645379	TT	TT	TT	TT	CC
JHI-Hv50k-2016-328290	chr5H	515678904	GG	GG	GG	GG	AA
JHI-Hv50k-2016-328312	chr5H	515764425	CC	CC	CC	CC	GG
JHI-Hv50k-2016-328308	chr5H	515764899	CC	CC	CC	CC	GG
JHI-Hv50k-2016-328421	chr5H	516225176	CT	CT	CT	CT	TT
JHI-Hv50k-2016-328439	chr5H	516257335	AA	AA	AA	--	--
JHI-Hv50k-2016-328519	chr5H	516375191	GG	GG	GG	GG	GG
JHI-Hv50k-2016-328506	chr5H	516376234	GG	GG	GG	GG	GG
JHI-Hv50k-2016-328489	chr5H	516377787	GG	GG	GG	GG	GG
JHI-Hv50k-2016-328476	chr5H	516388093	GG	GG	GG	GG	GG
JHI-Hv50k-2016-328529	chr5H	516558940	AA	AA	AA	AA	AA
JHI-Hv50k-2016-328543	chr5H	516559762	CC	CC	CC	CC	CC
SCRI_RS_156454	chr5H	516560357	TT	TT	TT	TT	TT
JHI-Hv50k-2016-328555	chr5H	516560747	TT	TT	TT	TT	TT
SCRI_RS_162696	chr5H	516561254	TT	TT	TT	TT	GG
JHI-Hv50k-2016-328577	chr5H	516563481	TT	TT	TT	TT	TT
JHI-Hv50k-2016-328578	chr5H	516563489	CC	CC	CC	CC	CC
JHI-Hv50k-2016-328590	chr5H	516566612	GG	GG	GG	GG	GG
JHI-Hv50k-2016-328604	chr5H	516567456	TT	TT	TT	TT	TT
JHI-Hv50k-2016-328606	chr5H	516567846	CC	CC	CC	CC	CC
JHI-Hv50k-2016-328612	chr5H	516568503	AA	AA	AA	AA	CC
JHI-Hv50k-2016-328613	chr5H	516568952	TT	TT	TT	TT	CC
JHI-Hv50k-2016-328614	chr5H	516569159	AA	AA	AA	AA	AA
JHI-Hv50k-2016-328633	chr5H	516618722	GG	GG	GG	GG	CC
JHI-Hv50k-2016-328644	chr5H	516620813	GG	GG	GG	GG	GG
JHI-Hv50k-2016-328645	chr5H	516620905	TT	TT	TT	TT	TT
SCRI_RS_198525	chr5H	516621063	AA	AA	AA	AA	CC
JHI-Hv50k-2016-328700	chr5H	516672570	AA	AA	AA	AA	AA
JHI-Hv50k-2016-328699	chr5H	516672655	CC	CC	CC	CC	CC
BOPA1_ConsensusGBS0531-1	chr5H	516847196	--	--	--	AA	--
JHI-Hv50k-2016-328812	chr5H	516851938	GG	GG	GG	GG	GG
JHI-Hv50k-2016-328811	chr5H	516852139	TT	TT	TT	TT	TT
JHI-Hv50k-2016-328810	chr5H	516852278	AA	AA	AA	AA	AA
JHI-Hv50k-2016-328943	chr5H	516948563	AA	AA	AA	AA	AA
JHI-Hv50k-2016-328947	chr5H	516948957	CC	CC	CC	CC	CC
SCRI_RS_206982	chr5H	516949456	AA	AA	AA	AA	AA
JHI-Hv50k-2016-329040	chr5H	516951874	CC	CC	CC	CC	TT
JHI-Hv50k-2016-329041	chr5H	516952000	TT	TT	TT	TT	CC
JHI-Hv50k-2016-329065	chr5H	516956372	GG	GG	GG	GG	GG
JHI-Hv50k-2016-329071	chr5H	516956941	AA	AA	AA	AA	TT
JHI-Hv50k-2016-329080	chr5H	516957921	CC	CC	CC	CC	CC
JHI-Hv50k-2016-329081	chr5H	516957998	CC	CC	CC	CC	CC
JHI-Hv50k-2016-329083	chr5H	516958153	AA	AA	AA	AA	AA
SCRI_RS_165569	chr5H	516958371	TT	TT	TT	TT	CC
SCRI_RS_161728	chr5H	516959063	CC	CC	CC	CC	CC
JHI-Hv50k-2016-329101	chr5H	516961295	AA	AA	AA	AA	AA
JHI-Hv50k-2016-329107	chr5H	516962316	TT	TT	TT	TT	CC
JHI-Hv50k-2016-329218	chr5H	517107438	GG	GG	GG	GG	GG
JHI-Hv50k-2016-329208	chr5H	517108283	CC	CC	CC	CC	CC
JHI-Hv50k-2016-329246	chr5H	517205671	AA	AA	AA	AA	AA
JHI-Hv50k-2016-329252	chr5H	517206048	TT	TT	TT	CT	TT
JHI-Hv50k-2016-329268	chr5H	517206994	TT	TT	TT	TT	AA
JHI-Hv50k-2016-329380	chr5H	517239652	GG	GG	GG	GG	AA
JHI-Hv50k-2016-329366	chr5H	517242372	CC	CC	CC	CC	TT
SCRI_RS_197945	chr5H	517244994	CC	CC	CC	CC	TT
SCRI_RS_212523	chr5H	517246354	AA	AA	AA	AA	GG
JHI-Hv50k-2016-329318	chr5H	517247925	GG	GG	GG	GG	GG
JHI-Hv50k-2016-329316	chr5H	517248108	GG	GG	GG	GG	GG
JHI-Hv50k-2016-329411	chr5H	517462258	CC	CC	CC	CC	TT
JHI-Hv50k-2016-329434	chr5H	517463136	TT	TT	TT	TT	TT
JHI-Hv50k-2016-329448	chr5H	517464395	TT	TT	TT	TT	CC
JHI-Hv50k-2016-329450	chr5H	517464497	TT	TT	TT	TT	CC
SCRI_RS_236583	chr5H	517485248	CC	CC	CC	CC	AA
SCRI_RS_239128	chr5H	517488826	GG	GG	GG	GG	TT
SCRI_RS_128712	chr5H	517498432	CC	CC	CC	CC	CC
JHI-Hv50k-2016-329508	chr5H	517512260	AA	AA	AA	AA	AA
JHI-Hv50k-2016-329510	chr5H	517512649	AA	AA	AA	AA	GG
JHI-Hv50k-2016-329515	chr5H	517514539	CC	CC	CC	CC	CC
SCRI_RS_222698	chr5H	517515363	GG	GG	GG	GG	GG
JHI-Hv50k-2016-329686	chr5H	517856629	CC	CC	CC	CC	TT
JHI-Hv50k-2016-329669	chr5H	517861756	AG	AG	AG	AA	GG
JHI-Hv50k-2016-329668	chr5H	517862071	AA	AA	AA	AA	GG
JHI-Hv50k-2016-329610	chr5H	517918443	AG	AG	AG	GG	AA
SCRI_RS_162933	chr5H	517994590	GG	GG	GG	GG	TT
SCRI_RS_196673	chr5H	517996872	GG	GG	GG	GG	AA
SCRI_RS_165273	chr5H	518464129	TT	TT	TT	TT	CC
JHI-Hv50k-2016-329791	chr5H	518465349	CC	CC	CC	CC	CC
JHI-Hv50k-2016-329794	chr5H	518465732	GG	GG	GG	GG	GG
JHI-Hv50k-2016-329796	chr5H	518466643	GG	GG	GG	GG	TT
BOPA1_9566-1214	chr5H	518466802	--	--	--	GG	--
SCRI_RS_232705	chr5H	518529972	TT	TT	TT	TT	GG
SCRI_RS_186538	chr5H	518532614	TT	TT	TT	TT	CC
JHI-Hv50k-2016-329899	chr5H	518534332	GG	GG	GG	GG	GG
JHI-Hv50k-2016-329915	chr5H	518535741	GG	GG	GG	GG	GG
JHI-Hv50k-2016-330125	chr5H	518594866	CC	CC	CC	CT	CC
JHI-Hv50k-2016-330110	chr5H	518595487	CC	CC	CC	CC	CC
JHI-Hv50k-2016-330095	chr5H	518596478	CC	CC	CC	CC	TT
JHI-Hv50k-2016-330094	chr5H	518596535	CC	CC	CC	CC	CC
JHI-Hv50k-2016-330081	chr5H	518597284	GG	GG	GG	GG	GG
JHI-Hv50k-2016-330067	chr5H	518597673	TT	TT	TT	GT	TT
JHI-Hv50k-2016-330049	chr5H	518598661	CC	CC	CC	CC	CC
JHI-Hv50k-2016-330046	chr5H	518598746	GG	GG	GG	GG	CC
JHI-Hv50k-2016-330031	chr5H	518603320	CG	CG	CG	GG	CC
JHI-Hv50k-2016-330194	chr5H	518685442	CC	CC	CC	CC	CC
JHI-Hv50k-2016-330195	chr5H	518685490	GG	GG	GG	GG	GG
JHI-Hv50k-2016-330196	chr5H	518685595	CC	CC	CC	CC	CC
JHI-Hv50k-2016-330294	chr5H	518796334	GG	GG	GG	GG	TT
JHI-Hv50k-2016-330295	chr5H	518796429	TT	TT	TT	TT	CC
JHI-Hv50k-2016-330331	chr5H	518797649	CC	CC	CC	CC	CC
JHI-Hv50k-2016-330343	chr5H	518799592	CC	CC	CC	CC	CC
JHI-Hv50k-2016-330346	chr5H	518799738	CC	CC	CC	CC	CC
JHI-Hv50k-2016-330362	chr5H	518802829	GG	GG	GG	GG	AA
BOPA2_12_20045	chr5H	518803785	--	--	--	CC	--
JHI-Hv50k-2016-330389	chr5H	518851805	TT	TT	TT	TT	TT
JHI-Hv50k-2016-330383	chr5H	518852221	AA	AA	AA	AA	GG
JHI-Hv50k-2016-330438	chr5H	518881412	AA	AA	AA	AA	AA
JHI-Hv50k-2016-330440	chr5H	518881864	TT	TT	TT	TT	TT
JHI-Hv50k-2016-330445	chr5H	518888349	AA	AA	AA	AA	AA
JHI-Hv50k-2016-330447	chr5H	518888507	GG	GG	GG	GG	GG
JHI-Hv50k-2016-330449	chr5H	518888676	GG	GG	GG	GG	AA
JHI-Hv50k-2016-330462	chr5H	518889799	CC	CC	CC	CC	--
JHI-Hv50k-2016-330490	chr5H	518940420	TT	TT	TT	TT	CC
JHI-Hv50k-2016-330487	chr5H	518941401	TT	TT	TT	TT	TT
JHI-Hv50k-2016-330485	chr5H	518953747	TT	TT	TT	TT	TT
JHI-Hv50k-2016-330646	chr5H	519037080	AG	AG	AG	AA	GG
JHI-Hv50k-2016-330643	chr5H	519037192	CC	CC	CC	CC	CC
JHI-Hv50k-2016-330638	chr5H	519037516	CC	CC	CC	CC	AA
JHI-Hv50k-2016-330637	chr5H	519037843	CC	CC	CC	CC	GG
JHI-Hv50k-2016-330627	chr5H	519044520	GG	GG	GG	GG	AA
JHI-Hv50k-2016-330621	chr5H	519044892	CT	CT	CT	TT	CC
JHI-Hv50k-2016-330620	chr5H	519044968	GG	GG	GG	GG	CC
SCRI_RS_237805	chr5H	519045237	CC	CC	CC	CC	AA
JHI-Hv50k-2016-330617	chr5H	519045303	GG	GG	GG	GG	GG
JHI-Hv50k-2016-330611	chr5H	519049839	GG	GG	GG	GG	AA
JHI-Hv50k-2016-330610	chr5H	519050053	TT	TT	TT	TT	GG
JHI-Hv50k-2016-330609	chr5H	519050158	TT	TT	TT	TT	CC
JHI-Hv50k-2016-330608	chr5H	519050300	GG	GG	GG	--	CC
JHI-Hv50k-2016-330607	chr5H	519050387	CC	CC	CC	CC	CC
JHI-Hv50k-2016-330606	chr5H	519050452	TT	TT	TT	GG	TT
SCRI_RS_148876	chr5H	519050662	CC	CC	CC	CC	TT
JHI-Hv50k-2016-330602	chr5H	519050727	GG	GG	GG	GG	GG
JHI-Hv50k-2016-330601	chr5H	519050799	AA	AA	AA	AA	AA
JHI-Hv50k-2016-330574	chr5H	519056134	AA	AA	AA	AA	GG
JHI-Hv50k-2016-330573	chr5H	519056281	AA	AA	AA	AA	GG
JHI-Hv50k-2016-330572	chr5H	519056336	GG	GG	GG	GG	AA
SCRI_RS_209280	chr5H	519108405	CC	CC	CC	CC	--
JHI-Hv50k-2016-330547	chr5H	519109745	GG	GG	GG	GG	GG
JHI-Hv50k-2016-330549	chr5H	519110040	TT	TT	TT	TT	CC
JHI-Hv50k-2016-330664	chr5H	519167418	AA	AA	AA	AA	GG
JHI-Hv50k-2016-330661	chr5H	519167950	GG	GG	GG	GG	GG
BOPA2_12_31041	chr5H	519237888	--	--	--	GG	--
JHI-Hv50k-2016-330689	chr5H	519263459	CC	CC	CC	CC	CC
JHI-Hv50k-2016-330696	chr5H	519265183	CC	CC	CC	CC	TT
JHI-Hv50k-2016-330718	chr5H	519270433	TT	TT	TT	TT	AA
JHI-Hv50k-2016-330729	chr5H	519273292	TT	TT	TT	TT	TT
JHI-Hv50k-2016-330741	chr5H	519276048	AA	AA	AA	AA	AA
SCRI_RS_7191	chr5H	519320954	CC	CC	CC	--	--
JHI-Hv50k-2016-330781	chr5H	519322433	TT	TT	TT	TT	TT
JHI-Hv50k-2016-330782	chr5H	519322473	TT	TT	TT	TT	TT
JHI-Hv50k-2016-330793	chr5H	519369012	TT	TT	TT	TT	CC
JHI-Hv50k-2016-330796	chr5H	519369654	CC	CC	CC	CC	TT
SCRI_RS_15011	chr5H	519370887	CC	CC	CC	CC	CC
JHI-Hv50k-2016-330962	chr5H	519434324	TT	TT	TT	TT	TT
JHI-Hv50k-2016-330956	chr5H	519434549	GG	GG	GG	GG	AA
JHI-Hv50k-2016-330947	chr5H	519435126	GG	GG	GG	GG	GG
JHI-Hv50k-2016-330828	chr5H	519448549	GG	GG	GG	GG	AA
JHI-Hv50k-2016-331101	chr5H	519493734	TT	TT	TT	TT	CC
SCRI_RS_220076	chr5H	519494773	AA	AA	AA	AA	GG
JHI-Hv50k-2016-331093	chr5H	519494773	TT	TT	TT	TT	CC
JHI-Hv50k-2016-331071	chr5H	519497180	GG	GG	GG	GG	AA
JHI-Hv50k-2016-331065	chr5H	519497988	AA	AA	AA	AA	AA
BOPA2_12_30377	chr5H	519498155	--	--	--	GG	--
SCRI_RS_189371	chr5H	519527187	CC	CC	CC	CC	CC
JHI-Hv50k-2016-331002	chr5H	519527616	TT	TT	TT	TT	CC
JHI-Hv50k-2016-331001	chr5H	519528279	TT	TT	TT	TT	TT
JHI-Hv50k-2016-330997	chr5H	519528742	CC	CC	CC	CC	CC
JHI-Hv50k-2016-331120	chr5H	519544964	TT	TT	TT	TT	TT
JHI-Hv50k-2016-331113	chr5H	519545765	GG	GG	GG	GG	GG
JHI-Hv50k-2016-331167	chr5H	519767222	TT	TT	TT	TT	CC
JHI-Hv50k-2016-331181	chr5H	519807475	AA	AA	AA	AA	AA
JHI-Hv50k-2016-331182	chr5H	519807547	CC	CC	CC	CC	CC
JHI-Hv50k-2016-331238	chr5H	519914153	GG	GG	GG	GG	GG
JHI-Hv50k-2016-331239	chr5H	519914174	GG	GG	GG	GG	--
JHI-Hv50k-2016-331264	chr5H	519940429	CC	CC	CC	CC	CC
JHI-Hv50k-2016-331267	chr5H	519940617	GG	GG	GG	GG	AA
JHI-Hv50k-2016-331308	chr5H	520068541	AA	AA	AA	AA	GG
JHI-Hv50k-2016-331300	chr5H	520069612	CC	CC	CC	CC	AA
SCRI_RS_51000	chr5H	520073108	AA	AA	AA	AA	CC
SCRI_RS_189046	chr5H	520200021	TT	TT	TT	TT	CC
SCRI_RS_160288	chr5H	520200408	GG	GG	GG	GG	AA
JHI-Hv50k-2016-331416	chr5H	520201267	CT	CT	CT	GG	GG
JHI-Hv50k-2016-331415	chr5H	520201318	GG	GG	GG	CC	CC
SCRI_RS_90070	chr5H	520202514	GG	GG	GG	GG	AA
SCRI_RS_90041	chr5H	520203288	CC	CC	CC	CC	CC
JHI-Hv50k-2016-331397	chr5H	520203911	AA	AA	AA	AA	CC
JHI-Hv50k-2016-331382	chr5H	520217765	CC	CC	CC	CC	GG
JHI-Hv50k-2016-331380	chr5H	520217946	CC	CC	CC	CC	GG
JHI-Hv50k-2016-331372	chr5H	520220203	GG	GG	GG	GG	GG
JHI-Hv50k-2016-331513	chr5H	520366190	CC	CC	CC	CC	CC
JHI-Hv50k-2016-331461	chr5H	520370994	TT	TT	TT	TT	GG
JHI-Hv50k-2016-331458	chr5H	520371817	CC	CC	CC	CC	TT
JHI-Hv50k-2016-331456	chr5H	520372397	AA	AA	AA	AA	GG
SCRI_RS_162590	chr5H	520403048	TT	TT	TT	TT	TT
JHI-Hv50k-2016-331553	chr5H	520405590	AA	AA	AA	AA	AA
JHI-Hv50k-2016-331546	chr5H	520406684	TT	TT	TT	TT	TT
JHI-Hv50k-2016-331670	chr5H	520530732	AA	AA	AA	AA	TT
JHI-Hv50k-2016-331662	chr5H	520532173	CC	CC	CC	CC	--
BOPA2_12_30590	chr5H	520545828	--	--	--	GG	--
JHI-Hv50k-2016-331598	chr5H	520570842	AA	AA	AA	AA	CC
JHI-Hv50k-2016-331707	chr5H	520601693	TT	TT	TT	TT	CC
JHI-Hv50k-2016-331706	chr5H	520601753	AA	AA	AA	AA	TT
JHI-Hv50k-2016-331699	chr5H	520602795	GG	GG	GG	GG	AA
JHI-Hv50k-2016-331695	chr5H	520603127	GG	GG	GG	GG	AA
JHI-Hv50k-2016-331690	chr5H	520603634	CC	CC	CC	CC	CC
JHI-Hv50k-2016-331685	chr5H	520603927	TT	TT	TT	TT	TT
JHI-Hv50k-2016-331684	chr5H	520604157	AA	AA	AA	AA	GG
JHI-Hv50k-2016-331730	chr5H	520833783	AA	AA	AA	AA	TT
JHI-Hv50k-2016-331748	chr5H	520838911	TT	TT	TT	TT	TT
BOPA2_12_30611	chr5H	520870761	--	--	--	GG	--
JHI-Hv50k-2016-331827	chr5H	520871569	TT	TT	TT	TT	TT
JHI-Hv50k-2016-331809	chr5H	520875026	CG	CG	CG	GG	CC
JHI-Hv50k-2016-331806	chr5H	520875642	AA	AA	AA	AA	AA
JHI-Hv50k-2016-331790	chr5H	520878008	AA	AA	AA	AA	AA
SCRI_RS_157896	chr5H	520915489	GG	GG	GG	GG	AA
JHI-Hv50k-2016-331893	chr5H	520915707	CC	CC	CC	CC	TT
JHI-Hv50k-2016-331888	chr5H	520916142	AA	AA	AA	AA	AA
JHI-Hv50k-2016-331885	chr5H	520916493	AA	AA	AA	AA	GG
JHI-Hv50k-2016-331900	chr5H	521102698	TT	TT	TT	TT	CC
JHI-Hv50k-2016-331910	chr5H	521104684	TT	TT	TT	TT	CC
JHI-Hv50k-2016-331912	chr5H	521105161	CC	CC	CC	CC	GG
JHI-Hv50k-2016-331933	chr5H	521110664	CC	CC	CC	CC	AA
BOPA1_3985-824	chr5H	521112277	--	--	--	AA	--
JHI-Hv50k-2016-331943	chr5H	521112433	TT	TT	TT	TT	CC
JHI-Hv50k-2016-331946	chr5H	521112928	TT	TT	TT	TT	AA
JHI-Hv50k-2016-331947	chr5H	521113298	GG	GG	GG	GG	AA
JHI-Hv50k-2016-332058	chr5H	521218424	GG	GG	GG	GG	GG
SCRI_RS_167563	chr5H	521224214	GG	GG	GG	GG	TT
JHI-Hv50k-2016-332048	chr5H	521247095	CC	CC	CC	CC	GG
SCRI_RS_24549	chr5H	521247186	AA	AA	AA	AA	GG
JHI-Hv50k-2016-332013	chr5H	521249190	TT	TT	TT	TT	CC
JHI-Hv50k-2016-332009	chr5H	521249759	AA	AA	AA	AA	CC
BOPA2_12_10228	chr5H	521250715	--	--	--	AA	--
SCRI_RS_150691	chr5H	521328828	AA	AA	AA	AA	AA
JHI-Hv50k-2016-332105	chr5H	521345085	GG	GG	GG	GG	AA
JHI-Hv50k-2016-332115	chr5H	521346690	GG	GG	GG	GG	GG
JHI-Hv50k-2016-332125	chr5H	521367402	AA	AA	AA	AA	AA
JHI-Hv50k-2016-332128	chr5H	521367597	CC	CC	CC	CC	AA
JHI-Hv50k-2016-332129	chr5H	521367722	CC	CC	CC	CC	CC
JHI-Hv50k-2016-332131	chr5H	521368137	TT	TT	TT	TT	AA
JHI-Hv50k-2016-332135	chr5H	521368746	GG	GG	GG	GG	GG
JHI-Hv50k-2016-332158	chr5H	521370392	CC	CC	CC	CC	CC
JHI-Hv50k-2016-332164	chr5H	521462035	GG	GG	GG	GG	GG
JHI-Hv50k-2016-332165	chr5H	521462120	GG	GG	GG	GG	CC
SCRI_RS_238070	chr5H	521470354	GG	GG	GG	GG	GG
SCRI_RS_1501	chr5H	521472277	TT	TT	TT	TT	TT
SCRI_RS_170159	chr5H	521548373	CC	CC	CC	CC	CC
JHI-Hv50k-2016-332261	chr5H	521584475	GG	GG	GG	GG	--
JHI-Hv50k-2016-332253	chr5H	521584828	GG	GG	GG	GG	AA
JHI-Hv50k-2016-332250	chr5H	521585165	AG	AG	AG	AA	GG
JHI-Hv50k-2016-332278	chr5H	521769816	AA	AA	AA	AA	AA
JHI-Hv50k-2016-332299	chr5H	521772368	CC	CC	CC	CC	TT
SCRI_RS_214550	chr5H	521772443	AA	AA	AA	AA	TT
BOPA2_12_31286	chr5H	521773408	--	--	--	GG	--
SCRI_RS_14626	chr5H	521850860	CC	CC	CC	CC	TT
JHI-Hv50k-2016-332344	chr5H	521851758	TT	TT	TT	TT	TT
JHI-Hv50k-2016-332346	chr5H	521852226	AA	AA	AA	AA	AA
SCRI_RS_150232	chr5H	521852577	CC	CC	CC	CC	CC
JHI-Hv50k-2016-332422	chr5H	521977110	GG	GG	GG	GG	GG
JHI-Hv50k-2016-332440	chr5H	522027465	GG	GG	GG	--	--
JHI-Hv50k-2016-332447	chr5H	522029290	GG	GG	GG	GG	GG
JHI-Hv50k-2016-332448	chr5H	522029387	CC	CC	CC	CC	CC
JHI-Hv50k-2016-332449	chr5H	522029486	GG	GG	GG	GG	GG
SCRI_RS_124472	chr5H	522029562	TT	TT	TT	TT	CC
JHI-Hv50k-2016-332451	chr5H	522029663	CC	CC	CC	CC	TT
JHI-Hv50k-2016-332453	chr5H	522029871	TT	TT	TT	TT	CC
JHI-Hv50k-2016-332454	chr5H	522030156	AA	AA	AA	AA	AA
JHI-Hv50k-2016-332467	chr5H	522211296	CC	CC	CC	CC	CC
JHI-Hv50k-2016-332468	chr5H	522211498	CT	CT	CT	--	TT
JHI-Hv50k-2016-332482	chr5H	522212746	CC	CC	CC	CC	TT
JHI-Hv50k-2016-332486	chr5H	522212970	TT	TT	TT	TT	AA
JHI-Hv50k-2016-332517	chr5H	522216197	GG	GG	GG	GG	GG
JHI-Hv50k-2016-332519	chr5H	522216590	TT	TT	TT	TT	TT
JHI-Hv50k-2016-332523	chr5H	522218598	AA	AA	AA	AA	GG
JHI-Hv50k-2016-332530	chr5H	522241089	GG	GG	GG	GG	GG
JHI-Hv50k-2016-332535	chr5H	522241702	CC	CC	CC	CC	TT
JHI-Hv50k-2016-332538	chr5H	522241928	GG	GG	GG	GG	AA
JHI-Hv50k-2016-332550	chr5H	522283994	TT	TT	TT	TT	TT
JHI-Hv50k-2016-332566	chr5H	522290264	AA	AA	AA	AA	AA
SCRI_RS_133323	chr5H	522290341	AA	AA	AA	AA	CC
JHI-Hv50k-2016-332568	chr5H	522290599	CC	CC	CC	CC	CC
JHI-Hv50k-2016-332569	chr5H	522290866	CC	CC	CC	CC	CC
JHI-Hv50k-2016-332579	chr5H	522335661	CC	CC	CC	CC	CC
JHI-Hv50k-2016-332591	chr5H	522339293	GG	GG	GG	GG	AA
JHI-Hv50k-2016-332594	chr5H	522340628	GG	GG	GG	GG	GG
JHI-Hv50k-2016-332699	chr5H	522510839	GG	GG	GG	GG	CC
JHI-Hv50k-2016-332695	chr5H	522512277	GG	GG	GG	GG	GG
JHI-Hv50k-2016-332692	chr5H	522512539	TT	TT	TT	TT	TT
JHI-Hv50k-2016-332691	chr5H	522512608	TT	TT	TT	TT	CC
JHI-Hv50k-2016-332679	chr5H	522514707	GG	GG	GG	GG	GG
SCRI_RS_159490	chr5H	522515048	AA	AA	AA	AA	CC
JHI-Hv50k-2016-332634	chr5H	522544036	AA	AA	AA	AA	AA
SCRI_RS_158259	chr5H	522544215	TT	TT	TT	TT	TT
JHI-Hv50k-2016-332628	chr5H	522544471	TT	TT	TT	TT	TT
JHI-Hv50k-2016-332710	chr5H	522595198	CC	CC	CC	CC	AA
BOPA1_8388-578	chr5H	522595473	--	--	--	GG	--
JHI-Hv50k-2016-332726	chr5H	522596374	AA	AA	AA	AA	GG
JHI-Hv50k-2016-332745	chr5H	522599333	GG	GG	GG	GG	GG
JHI-Hv50k-2016-332746	chr5H	522599403	GG	GG	GG	GG	GG
JHI-Hv50k-2016-332747	chr5H	522599597	GG	GG	GG	GG	AA
SCRI_RS_171993	chr5H	522599815	CC	CC	CC	CC	CC
JHI-Hv50k-2016-332773	chr5H	522653917	CC	CC	CC	CC	CC
JHI-Hv50k-2016-332776	chr5H	522654748	CC	CC	CC	CC	CC
JHI-Hv50k-2016-332782	chr5H	522655414	GG	GG	GG	GG	GG
BOPA2_12_11472	chr5H	522658818	--	--	--	AA	--
JHI-Hv50k-2016-332811	chr5H	522671080	CC	CC	CC	CC	CC
JHI-Hv50k-2016-332813	chr5H	522671397	AA	AA	AA	AA	GG
JHI-Hv50k-2016-332846	chr5H	522694993	CC	CC	CC	CC	TT
JHI-Hv50k-2016-332845	chr5H	522695182	GG	GG	GG	GG	AA
BOPA1_ABC17073-1-1-298	chr5H	522696418	--	--	--	AA	--
JHI-Hv50k-2016-332838	chr5H	522696556	AA	AA	AA	AA	AA
JHI-Hv50k-2016-332820	chr5H	522711758	AA	AA	AA	AA	AA
JHI-Hv50k-2016-332891	chr5H	522872037	AA	AA	AA	AA	GG
JHI-Hv50k-2016-332892	chr5H	522872103	TT	TT	TT	TT	TT
JHI-Hv50k-2016-332938	chr5H	523050762	GG	GG	GG	GG	GG
JHI-Hv50k-2016-332921	chr5H	523055067	TT	TT	TT	TT	GG
JHI-Hv50k-2016-332920	chr5H	523055167	AA	AA	AA	AA	AA
JHI-Hv50k-2016-332987	chr5H	523131277	AA	AA	AA	AA	AA
JHI-Hv50k-2016-332986	chr5H	523131467	CT	CT	CT	CC	TT
JHI-Hv50k-2016-332974	chr5H	523146560	AA	AA	AA	AA	AA
SCRI_RS_188785	chr5H	523146688	CC	CC	CC	CC	TT
JHI-Hv50k-2016-332950	chr5H	523255130	TT	TT	TT	TT	CC
JHI-Hv50k-2016-332956	chr5H	523257917	TT	TT	TT	TT	CC
JHI-Hv50k-2016-332957	chr5H	523258147	GG	GG	GG	GG	AA
JHI-Hv50k-2016-332962	chr5H	523260057	AA	AA	AA	AA	GG
JHI-Hv50k-2016-332964	chr5H	523260292	AA	AA	AA	AA	GG
JHI-Hv50k-2016-332991	chr5H	523261453	CC	CC	CC	CC	TT
JHI-Hv50k-2016-333041	chr5H	523341034	CC	CC	CC	CC	TT
JHI-Hv50k-2016-333028	chr5H	523346888	AA	AA	AA	AA	TT
BOPA2_12_30067	chr5H	523348933	--	--	--	AA	--
JHI-Hv50k-2016-333022	chr5H	523349412	AA	AA	AA	AA	GG
JHI-Hv50k-2016-333070	chr5H	523422522	GG	GG	GG	GG	CC
JHI-Hv50k-2016-333095	chr5H	523658270	GG	GG	GG	GG	GG
JHI-Hv50k-2016-333096	chr5H	523658481	AA	AA	AA	AA	AA
JHI-Hv50k-2016-333099	chr5H	523658758	GG	GG	GG	GG	TT
JHI-Hv50k-2016-333100	chr5H	523740008	CC	CC	CC	CC	TT
JHI-Hv50k-2016-333386	chr5H	523791259	CC	CC	CC	CC	TT
JHI-Hv50k-2016-333385	chr5H	523791649	CC	CC	CC	CC	TT
SCRI_RS_138146	chr5H	523792701	CC	CC	CC	CC	TT
JHI-Hv50k-2016-333354	chr5H	523824264	TT	TT	TT	TT	CC
JHI-Hv50k-2016-333353	chr5H	523824571	TT	TT	TT	TT	CC
JHI-Hv50k-2016-333335	chr5H	523829005	TT	TT	TT	TT	CC
JHI-Hv50k-2016-333334	chr5H	523829059	CC	CC	CC	CC	TT
JHI-Hv50k-2016-333327	chr5H	523830045	GG	GG	GG	GG	AA
JHI-Hv50k-2016-333320	chr5H	523830784	GG	GG	GG	GG	CC
JHI-Hv50k-2016-333292	chr5H	523835738	GG	GG	GG	GG	GG
JHI-Hv50k-2016-333278	chr5H	523842049	GG	GG	GG	GG	AA
JHI-Hv50k-2016-333267	chr5H	523858688	AA	AA	AA	AA	GG
JHI-Hv50k-2016-333266	chr5H	523858707	TT	TT	TT	TT	CC
JHI-Hv50k-2016-333265	chr5H	523858991	GG	GG	GG	GG	AA
SCRI_RS_174710	chr5H	523868636	CC	CC	CC	CC	GG
JHI-Hv50k-2016-333247	chr5H	523869365	TT	TT	TT	TT	AA
JHI-Hv50k-2016-333220	chr5H	523873212	AA	AA	AA	AA	GG
JHI-Hv50k-2016-333135	chr5H	523882465	GG	GG	GG	GG	CC
SCRI_RS_154144	chr5H	523996363	AA	AA	AA	AA	GG
JHI-Hv50k-2016-333424	chr5H	523996565	CC	CC	CC	CC	AA
JHI-Hv50k-2016-333438	chr5H	524107300	CT	CT	CT	CT	CC
JHI-Hv50k-2016-333445	chr5H	524109404	GG	GG	GG	GG	AA
JHI-Hv50k-2016-333446	chr5H	524109480	TT	TT	TT	TT	--
JHI-Hv50k-2016-333593	chr5H	524387391	GG	GG	GG	GG	AA
JHI-Hv50k-2016-333582	chr5H	524387776	CG	CG	CG	GG	CC
JHI-Hv50k-2016-333580	chr5H	524387927	GG	GG	GG	GG	--
JHI-Hv50k-2016-333666	chr5H	524450825	CC	CC	CC	CC	AA
JHI-Hv50k-2016-333663	chr5H	524450984	GG	GG	GG	GG	AA
JHI-Hv50k-2016-333647	chr5H	524452711	GG	GG	GG	GG	AA
JHI-Hv50k-2016-333643	chr5H	524513798	AG	AG	AG	AA	GG
JHI-Hv50k-2016-333626	chr5H	524520323	CC	CC	CC	CC	GG
JHI-Hv50k-2016-304578	chr5H	524521065	AA	AA	AA	AA	AA
JHI-Hv50k-2016-333619	chr5H	524521498	CT	CT	CT	CC	CC
JHI-Hv50k-2016-333725	chr5H	524557057	AA	AA	AA	AA	AA
JHI-Hv50k-2016-333722	chr5H	524557812	GG	GG	GG	GG	AA
JHI-Hv50k-2016-333713	chr5H	524558289	TT	TT	TT	TT	TT
JHI-Hv50k-2016-333735	chr5H	524587257	TT	TT	TT	TT	CC
JHI-Hv50k-2016-333734	chr5H	524587621	AA	AA	AA	AA	CC
JHI-Hv50k-2016-333733	chr5H	524587700	CC	CC	CC	CC	TT
JHI-Hv50k-2016-333822	chr5H	524752825	CC	CC	CC	CC	CC
JHI-Hv50k-2016-333821	chr5H	524752894	AA	AA	AA	AA	GG
SCRI_RS_168141	chr5H	524791649	TT	TT	TT	TT	CC
JHI-Hv50k-2016-333767	chr5H	524794040	CC	CC	CC	CC	CC
JHI-Hv50k-2016-333765	chr5H	524794499	AA	AA	AA	AA	TT
JHI-Hv50k-2016-333762	chr5H	524795002	GG	GG	GG	GG	GG
JHI-Hv50k-2016-333761	chr5H	524795295	GG	GG	GG	GG	--
JHI-Hv50k-2016-333760	chr5H	524795411	CC	CC	CC	CC	CC
JHI-Hv50k-2016-333759	chr5H	524795718	AA	AA	AA	AA	TT
JHI-Hv50k-2016-333758	chr5H	524795775	CC	CC	CC	CC	CC
JHI-Hv50k-2016-333753	chr5H	524803250	GG	GG	GG	GG	AA
JHI-Hv50k-2016-333747	chr5H	524805000	CC	CC	CC	CC	TT
JHI-Hv50k-2016-333745	chr5H	524805307	CC	CC	CC	--	TT
JHI-Hv50k-2016-333843	chr5H	525046579	TT	TT	TT	TT	CC
BOPA1_2091-639	chr5H	525049108	--	--	--	AA	--
JHI-Hv50k-2016-333872	chr5H	525051210	GG	GG	GG	GG	AA
JHI-Hv50k-2016-333873	chr5H	525051408	GG	GG	GG	GG	TT
JHI-Hv50k-2016-333882	chr5H	525052898	AA	AA	AA	AA	GG
JHI-Hv50k-2016-333888	chr5H	525053260	GG	GG	GG	GG	TT
JHI-Hv50k-2016-333895	chr5H	525053648	AA	AA	AA	AA	CC
BOPA2_12_10179	chr5H	525053968	--	--	--	GG	--
JHI-Hv50k-2016-333897	chr5H	525054158	CC	CC	CC	CC	GG
BOPA1_1863-275	chr5H	525055374	--	--	--	AA	--
JHI-Hv50k-2016-333956	chr5H	525224668	GG	GG	GG	GG	CC
BOPA1_7639-122	chr5H	525226508	--	--	--	AA	--
JHI-Hv50k-2016-333964	chr5H	525227288	TT	TT	TT	TT	GG
JHI-Hv50k-2016-333982	chr5H	525231020	TT	TT	TT	TT	CC
JHI-Hv50k-2016-333991	chr5H	525236039	CC	CC	CC	CC	TT
BOPA2_12_21471	chr5H	525238666	--	--	--	AA	--
BOPA1_ABC04322-1-3-208	chr5H	525238694	--	--	--	GG	--
JHI-Hv50k-2016-334001	chr5H	525239779	TT	TT	TT	TT	TT
JHI-Hv50k-2016-334074	chr5H	525328311	TT	TT	TT	TT	TT
JHI-Hv50k-2016-334069	chr5H	525329926	CC	CC	CC	CC	CC
SCRI_RS_130992	chr5H	525431316	AA	AA	AA	AA	GG
BOPA2_12_30129	chr5H	525432417	--	--	--	GG	--
JHI-Hv50k-2016-334048	chr5H	525434178	TT	TT	TT	TT	CC
JHI-Hv50k-2016-334049	chr5H	525434294	AA	AA	AA	AA	TT
JHI-Hv50k-2016-334056	chr5H	525436898	AG	AG	AG	AA	GG
JHI-Hv50k-2016-334019	chr5H	525535832	GG	GG	GG	GG	AA
JHI-Hv50k-2016-334016	chr5H	525535984	CC	CC	CC	CC	GG
JHI-Hv50k-2016-334009	chr5H	525537615	CC	CC	CC	CC	TT
JHI-Hv50k-2016-334107	chr5H	525581110	CC	CC	CC	CC	TT
JHI-Hv50k-2016-334131	chr5H	525659621	AA	AA	AA	AA	TT
JHI-Hv50k-2016-334166	chr5H	525813906	GG	GG	GG	GG	AA
JHI-Hv50k-2016-334237	chr5H	525921203	GG	GG	GG	GG	TT
JHI-Hv50k-2016-334221	chr5H	525924688	CT	CT	CT	TT	CC
JHI-Hv50k-2016-334219	chr5H	525925286	GG	GG	GG	GG	--
JHI-Hv50k-2016-334218	chr5H	525925385	GG	GG	GG	GG	AA
SCRI_RS_193529	chr5H	525928975	TT	TT	TT	TT	GG
JHI-Hv50k-2016-334269	chr5H	525998708	TT	TT	TT	TT	TT
JHI-Hv50k-2016-334271	chr5H	525998922	CC	CC	CC	CC	CC
JHI-Hv50k-2016-334273	chr5H	525999305	GG	GG	GG	GG	GG
JHI-Hv50k-2016-334274	chr5H	525999433	AA	AA	AA	AA	AA
JHI-Hv50k-2016-334324	chr5H	526126418	CC	CC	CC	CC	CC
JHI-Hv50k-2016-334322	chr5H	526127043	TT	TT	TT	TT	TT
JHI-Hv50k-2016-334317	chr5H	526128138	TT	TT	TT	TT	TT
JHI-Hv50k-2016-334295	chr5H	526131332	GG	GG	GG	GG	GG
JHI-Hv50k-2016-334293	chr5H	526131614	GG	GG	GG	GG	GG
JHI-Hv50k-2016-334290	chr5H	526131949	CC	CC	CC	CC	CC
JHI-Hv50k-2016-334403	chr5H	526216542	AA	AA	AA	AA	AA
JHI-Hv50k-2016-334337	chr5H	526296847	GG	GG	GG	GG	GG
BOPA2_12_31202	chr5H	526335233	--	--	--	GG	--
JHI-Hv50k-2016-334361	chr5H	526352836	CT	CT	CT	TT	--
JHI-Hv50k-2016-334424	chr5H	526487738	CC	CC	CC	CC	CC
JHI-Hv50k-2016-334426	chr5H	526488386	TT	TT	TT	TT	TT
JHI-Hv50k-2016-334446	chr5H	526494414	GG	GG	GG	GG	GG
JHI-Hv50k-2016-334451	chr5H	526495342	GG	GG	GG	GG	GG
JHI-Hv50k-2016-334457	chr5H	526495786	CC	CC	CC	CC	CC
JHI-Hv50k-2016-334470	chr5H	526497001	CC	CC	CC	CC	CC
JHI-Hv50k-2016-334517	chr5H	526508559	AA	AA	AA	AA	AA
JHI-Hv50k-2016-334519	chr5H	526509806	GG	GG	GG	GG	GG
JHI-Hv50k-2016-334532	chr5H	526516392	TT	TT	TT	TT	TT
JHI-Hv50k-2016-334535	chr5H	526517286	CC	CC	CC	CC	CC
JHI-Hv50k-2016-334536	chr5H	526517375	CC	CC	CC	CC	CC
JHI-Hv50k-2016-334550	chr5H	526520474	CC	CC	CC	CC	CC
JHI-Hv50k-2016-334556	chr5H	526521467	AA	AA	AA	AA	AA
BOPA1_3696-2238	chr5H	526656245	--	--	--	AA	--
JHI-Hv50k-2016-334756	chr5H	526656245	TT	TT	TT	--	TT
JHI-Hv50k-2016-334757	chr5H	526656477	GG	GG	GG	GG	GG
JHI-Hv50k-2016-334734	chr5H	526697682	AA	AA	AA	AA	AA
JHI-Hv50k-2016-334712	chr5H	526700476	AA	AA	AA	AA	AA
SCRI_RS_201248	chr5H	526701121	TT	TT	TT	TT	TT
JHI-Hv50k-2016-334692	chr5H	526703473	TT	TT	TT	TT	TT
JHI-Hv50k-2016-334674	chr5H	526705260	GG	GG	GG	GG	GG
JHI-Hv50k-2016-334670	chr5H	526705549	AA	AA	AA	--	--
JHI-Hv50k-2016-334669	chr5H	526705551	GG	GG	GG	GG	GG
JHI-Hv50k-2016-334576	chr5H	526770411	CC	CC	CC	CC	CC
JHI-Hv50k-2016-334577	chr5H	526770645	AA	AA	AA	AA	AA
JHI-Hv50k-2016-334592	chr5H	526773187	AA	AA	AA	AA	AA
JHI-Hv50k-2016-334593	chr5H	526773246	TT	TT	TT	TT	TT
JHI-Hv50k-2016-334596	chr5H	526773331	GG	GG	GG	GG	GG
JHI-Hv50k-2016-334597	chr5H	526773387	AA	AA	AA	AA	AA
JHI-Hv50k-2016-334598	chr5H	526773403	GG	GG	GG	GG	GG
JHI-Hv50k-2016-334609	chr5H	526782320	TT	TT	TT	TT	TT
JHI-Hv50k-2016-334631	chr5H	526783484	GG	GG	GG	GG	GG
JHI-Hv50k-2016-334632	chr5H	526784157	AA	AA	AA	AA	AA
JHI-Hv50k-2016-334634	chr5H	526784231	GG	GG	GG	GG	GG
JHI-Hv50k-2016-334790	chr5H	526787833	TT	TT	TT	TT	TT
JHI-Hv50k-2016-334793	chr5H	526787906	CC	CC	CC	CC	CC
JHI-Hv50k-2016-334844	chr5H	526875956	AA	AA	AA	AA	AA
JHI-Hv50k-2016-334850	chr5H	526876731	TT	TT	TT	TT	TT
JHI-Hv50k-2016-334853	chr5H	526877014	GG	GG	GG	GG	GG
JHI-Hv50k-2016-334855	chr5H	526877269	AA	AA	AA	AA	AA
JHI-Hv50k-2016-334877	chr5H	526881529	AA	AA	AA	AA	AA
JHI-Hv50k-2016-334878	chr5H	526881537	AA	AA	AA	AA	AA
JHI-Hv50k-2016-334880	chr5H	526881621	TT	TT	TT	TT	TT
JHI-Hv50k-2016-334895	chr5H	526911229	GG	GG	GG	GG	GG
JHI-Hv50k-2016-334913	chr5H	526912767	AA	AA	AA	AA	AA
JHI-Hv50k-2016-334929	chr5H	526916266	AA	AA	AA	AA	AA
JHI-Hv50k-2016-334996	chr5H	526927398	GG	GG	GG	GG	GG
JHI-Hv50k-2016-335021	chr5H	526928291	CC	CC	CC	CC	CC
JHI-Hv50k-2016-335087	chr5H	526967552	GG	GG	GG	GG	GG
JHI-Hv50k-2016-335092	chr5H	526979251	GG	GG	GG	GG	GG
JHI-Hv50k-2016-335104	chr5H	526980218	TT	TT	TT	TT	TT
JHI-Hv50k-2016-335105	chr5H	526980220	CC	CC	CC	CC	CC
JHI-Hv50k-2016-335125	chr5H	527025314	CC	CC	CC	CC	CC
JHI-Hv50k-2016-335112	chr5H	527026594	CC	CC	CC	CC	CC
JHI-Hv50k-2016-335111	chr5H	527026791	AA	AA	AA	AA	AA
JHI-Hv50k-2016-335186	chr5H	527040691	AA	AA	AA	AA	AA
JHI-Hv50k-2016-335210	chr5H	527047834	GG	GG	GG	GG	GG
JHI-Hv50k-2016-335217	chr5H	527053427	AA	AA	AA	AA	AA
JHI-Hv50k-2016-335218	chr5H	527053485	TT	TT	TT	TT	TT
JHI-Hv50k-2016-335244	chr5H	527055864	TT	TT	TT	TT	TT
JHI-Hv50k-2016-335275	chr5H	527083761	GG	GG	GG	CC	GG
JHI-Hv50k-2016-335334	chr5H	527113109	TT	TT	TT	TT	TT
JHI-Hv50k-2016-335338	chr5H	527114615	GT	GT	GT	--	--
JHI-Hv50k-2016-335339	chr5H	527114666	TT	TT	TT	TT	TT
JHI-Hv50k-2016-335546	chr5H	527185314	CC	CC	CC	CC	CC
JHI-Hv50k-2016-335543	chr5H	527185413	AA	AA	AA	GG	AA
SCRI_RS_122458	chr5H	527185507	CC	CC	CC	AA	CC
JHI-Hv50k-2016-335461	chr5H	527192019	AA	AA	AA	AA	AA
JHI-Hv50k-2016-335423	chr5H	527203010	GG	GG	GG	AA	GG
JHI-Hv50k-2016-335422	chr5H	527203044	CC	CC	CC	CC	CC
JHI-Hv50k-2016-335421	chr5H	527203219	TT	TT	TT	CC	TT
SCRI_RS_133602	chr5H	527206436	GG	GG	GG	AA	GG
JHI-Hv50k-2016-335399	chr5H	527209633	AA	AA	AA	GG	AA
JHI-Hv50k-2016-335395	chr5H	527210808	CC	CC	CC	CC	CC
JHI-Hv50k-2016-335392	chr5H	527212333	TT	TT	TT	TT	--
JHI-Hv50k-2016-335374	chr5H	527215217	AC	AC	AC	CC	AA
JHI-Hv50k-2016-335364	chr5H	527241919	TT	TT	TT	TT	TT
JHI-Hv50k-2016-335345	chr5H	527249716	AA	AA	AA	CC	AA
JHI-Hv50k-2016-335344	chr5H	527249879	CC	CC	CC	GG	CC
JHI-Hv50k-2016-335564	chr5H	527328859	GG	GG	GG	GG	GG
JHI-Hv50k-2016-335572	chr5H	527330697	GG	GG	GG	GG	GG
JHI-Hv50k-2016-335573	chr5H	527330768	AA	AA	AA	AA	AA
JHI-Hv50k-2016-335576	chr5H	527331109	TT	TT	TT	TT	TT
SCRI_RS_141778	chr5H	527465738	CC	CC	CC	GG	GG
JHI-Hv50k-2016-335625	chr5H	527466675	CC	CC	CC	TT	CC
JHI-Hv50k-2016-335629	chr5H	527467857	GG	GG	GG	GG	GG
JHI-Hv50k-2016-335620	chr5H	527474564	CC	CC	CC	CC	CC
JHI-Hv50k-2016-335618	chr5H	527474886	CC	CC	CC	--	CC
JHI-Hv50k-2016-335646	chr5H	527496088	CC	CC	CC	GG	CC
BOPA1_5571-640	chr5H	527496559	--	--	--	GG	--
JHI-Hv50k-2016-335653	chr5H	527541856	AA	AA	AA	AA	AA
JHI-Hv50k-2016-335675	chr5H	527559740	CC	CC	CC	CC	CC
JHI-Hv50k-2016-335676	chr5H	527560010	GG	GG	GG	GG	GG
JHI-Hv50k-2016-335695	chr5H	527564219	AA	AA	AA	GG	AA
JHI-Hv50k-2016-335698	chr5H	527564688	CC	CC	CC	CC	CC
JHI-Hv50k-2016-335708	chr5H	527565899	CC	CC	CC	CC	CC
JHI-Hv50k-2016-335716	chr5H	527566399	AA	AA	AA	TT	AA
JHI-Hv50k-2016-335717	chr5H	527566618	AA	AA	AA	GG	AA
JHI-Hv50k-2016-335720	chr5H	527566891	CC	CC	CC	TT	CC
SCRI_RS_235055	chr5H	527568591	AG	AG	AG	GG	AA
JHI-Hv50k-2016-335744	chr5H	527570110	TT	TT	TT	TT	TT
JHI-Hv50k-2016-335802	chr5H	527618279	AA	AA	AA	AA	AA
JHI-Hv50k-2016-335800	chr5H	527618472	GG	GG	GG	AA	GG
JHI-Hv50k-2016-335776	chr5H	527619476	CC	CC	CC	TT	CC
JHI-Hv50k-2016-335778	chr5H	527619507	TT	TT	TT	TT	TT
BOPA2_12_30867	chr5H	527775602	--	--	--	CC	--
BOPA2_12_30869	chr5H	527779231	--	--	--	AA	--
JHI-Hv50k-2016-335809	chr5H	527780276	AA	AA	AA	GG	AA
JHI-Hv50k-2016-335811	chr5H	527781404	GG	GG	GG	AA	GG
JHI-Hv50k-2016-335813	chr5H	527781726	AA	AA	AA	TT	AA
JHI-Hv50k-2016-335815	chr5H	527782163	AA	AA	AA	TT	AA
JHI-Hv50k-2016-335824	chr5H	527783674	GG	GG	GG	TT	GG
JHI-Hv50k-2016-335857	chr5H	527793505	CC	CC	CC	CC	CC
JHI-Hv50k-2016-335869	chr5H	527866969	AG	AG	AG	GG	AA
JHI-Hv50k-2016-335877	chr5H	527872880	CC	CC	CC	CC	CC
JHI-Hv50k-2016-335878	chr5H	527872934	TT	TT	TT	TT	TT
JHI-Hv50k-2016-335879	chr5H	527873116	GG	GG	GG	AA	GG
JHI-Hv50k-2016-335880	chr5H	527873137	AA	AA	AA	AA	--
JHI-Hv50k-2016-335881	chr5H	527873192	CC	CC	CC	CC	CC
JHI-Hv50k-2016-335882	chr5H	527873231	CC	CC	CC	CC	--
JHI-Hv50k-2016-335883	chr5H	527873353	GG	GG	GG	GG	GG
JHI-Hv50k-2016-335885	chr5H	527873512	TT	TT	TT	TT	--
JHI-Hv50k-2016-335886	chr5H	527873665	AA	AA	AA	AA	--
JHI-Hv50k-2016-335887	chr5H	527873940	AA	AA	AA	AA	--
JHI-Hv50k-2016-335893	chr5H	527897436	CC	CC	CC	CC	CC
JHI-Hv50k-2016-335896	chr5H	527898012	GG	GG	GG	TT	GG
JHI-Hv50k-2016-335897	chr5H	527898938	AA	AA	AA	AA	AA
SCRI_RS_217212	chr5H	527900187	AA	AA	AA	AA	AA
JHI-Hv50k-2016-335902	chr5H	528058903	GG	GG	GG	AA	GG
BOPA1_ABC03900-1-2-406	chr5H	528059003	--	--	--	CC	--
JHI-Hv50k-2016-335903	chr5H	528059003	CC	CC	CC	--	CC
JHI-Hv50k-2016-335904	chr5H	528059146	CC	CC	CC	CC	CC
JHI-Hv50k-2016-335909	chr5H	528116811	CC	CC	CC	CC	CC
BOPA2_12_30861	chr5H	528117068	--	--	--	GG	--
JHI-Hv50k-2016-335912	chr5H	528117721	--	--	--	CC	CC
SCRI_RS_172665	chr5H	528118936	CT	CT	CT	CC	TT
JHI-Hv50k-2016-413743	chr5H	528142755	AG	AA	AG	GG	--
JHI-Hv50k-2016-335931	chr5H	528145879	TT	TT	TT	TT	TT
JHI-Hv50k-2016-335932	chr5H	528146167	TT	TT	TT	GG	TT
JHI-Hv50k-2016-335934	chr5H	528146599	TT	TT	TT	TT	TT
JHI-Hv50k-2016-335939	chr5H	528147754	GG	GG	GG	GG	GG
JHI-Hv50k-2016-335941	chr5H	528147789	GG	GG	GG	AA	GG
BOPA1_1501-353	chr5H	528148118	--	--	--	CC	--
BK_17	chr5H	528148118	CG	CG	CG	CC	--
JHI-Hv50k-2016-335942	chr5H	528148118	GG	GG	GG	GG	--
JHI-Hv50k-2016-335943	chr5H	528148334	GG	GG	GG	GG	GG
JHI-Hv50k-2016-335946	chr5H	528148379	GG	GG	GG	AA	GG
JHI-Hv50k-2016-335947	chr5H	528148439	CG	CG	CG	CG	GG
JHI-Hv50k-2016-335948	chr5H	528148807	GG	GG	GG	AA	GG
JHI-Hv50k-2016-335949	chr5H	528148846	GG	GG	GG	GG	GG
JHI-Hv50k-2016-335950	chr5H	528149001	AA	AA	AA	GG	AA
JHI-Hv50k-2016-335951	chr5H	528149204	TT	TT	TT	TT	TT
JHI-Hv50k-2016-335952	chr5H	528149284	CT	CT	CT	CC	TT
JHI-Hv50k-2016-335953	chr5H	528149430	GG	GG	GG	AA	GG
JHI-Hv50k-2016-335955	chr5H	528149499	GG	GG	GG	AA	GG
JHI-Hv50k-2016-335957	chr5H	528150096	GG	GG	GG	AA	GG
JHI-Hv50k-2016-335958	chr5H	528150326	CC	CC	CC	CC	CC
JHI-Hv50k-2016-335964	chr5H	528151647	GG	GG	GG	GG	GG
JHI-Hv50k-2016-335965	chr5H	528152149	GG	GG	GG	AA	GG
BOPA2_12_30930	chr5H	528152948	--	--	--	GG	--
JHI-Hv50k-2016-336014	chr5H	528159066	GG	GG	GG	GG	GG
JHI-Hv50k-2016-336015	chr5H	528159340	CC	CC	CC	CC	CC
BOPA2_12_30929	chr5H	528159681	--	--	--	AA	--
JHI-Hv50k-2016-336034	chr5H	528376636	GG	GG	GG	AA	GG
JHI-Hv50k-2016-336035	chr5H	528376711	GG	GG	GG	GG	GG
JHI-Hv50k-2016-336077	chr5H	528536585	TT	TT	TT	TT	TT
SCRI_RS_161471	chr5H	528699979	GG	GG	GG	AA	GG
JHI-Hv50k-2016-336153	chr5H	528701961	TT	TT	TT	TT	TT
JHI-Hv50k-2016-336138	chr5H	528704555	CT	CT	CT	CC	--
JHI-Hv50k-2016-336137	chr5H	528704622	TT	TT	TT	TT	TT
JHI-Hv50k-2016-336136	chr5H	528704701	AG	AG	AG	AA	GG
JHI-Hv50k-2016-336100	chr5H	528707838	TT	TT	TT	TT	TT
JHI-Hv50k-2016-336095	chr5H	528708274	AA	AA	AA	AA	AA
JHI-Hv50k-2016-336395	chr5H	528807642	AA	AA	AA	GG	AA
JHI-Hv50k-2016-336398	chr5H	528807757	AG	AG	AG	GG	AA
JHI-Hv50k-2016-336408	chr5H	528809069	CC	CC	CC	TT	CC
JHI-Hv50k-2016-336409	chr5H	528809345	TT	TT	TT	CC	TT
JHI-Hv50k-2016-336178	chr5H	528830205	CC	CC	CC	CC	CC
JHI-Hv50k-2016-336182	chr5H	528830482	AA	AA	AA	AA	AA
JHI-Hv50k-2016-336184	chr5H	528830525	TT	TT	TT	TT	TT
JHI-Hv50k-2016-336226	chr5H	528857160	AA	AA	AA	GG	AA
JHI-Hv50k-2016-336236	chr5H	528858465	CC	CC	CC	CC	CC
JHI-Hv50k-2016-336239	chr5H	528859124	GG	GG	GG	AA	GG
BOPA2_12_31059	chr5H	528859780	--	--	--	AA	--
JHI-Hv50k-2016-336249	chr5H	528860577	GG	GG	GG	GG	GG
JHI-Hv50k-2016-336268	chr5H	528894668	GG	GG	GG	GG	GG
JHI-Hv50k-2016-336286	chr5H	528898234	CC	CC	CC	TT	CC
JHI-Hv50k-2016-336301	chr5H	528899249	CC	CC	CC	CC	CC
JHI-Hv50k-2016-336307	chr5H	528899445	GG	GG	GG	AA	GG
JHI-Hv50k-2016-336316	chr5H	528900197	AA	AA	AA	AA	AA
JHI-Hv50k-2016-336327	chr5H	528903094	CC	CC	CC	TT	CC
JHI-Hv50k-2016-336335	chr5H	528905621	GG	GG	GG	TT	GG
JHI-Hv50k-2016-336337	chr5H	528905908	GG	GG	GG	AA	GG
JHI-Hv50k-2016-336339	chr5H	528905954	TT	TT	TT	CC	TT
JHI-Hv50k-2016-336348	chr5H	528907524	GG	GG	GG	AA	GG
SCRI_RS_186901	chr5H	529073337	GG	GG	GG	GG	GG
JHI-Hv50k-2016-336492	chr5H	529074503	CC	CC	CC	TT	CC
SCRI_RS_229673	chr5H	529075008	GT	GT	GT	TT	--
JHI-Hv50k-2016-336486	chr5H	529075097	GG	GG	GG	GG	GG
JHI-Hv50k-2016-336485	chr5H	529075180	TT	TT	TT	CC	TT
JHI-Hv50k-2016-336475	chr5H	529077184	AA	AA	AA	GG	AA
JHI-Hv50k-2016-336472	chr5H	529077266	GG	GG	GG	TT	GG
JHI-Hv50k-2016-336462	chr5H	529078452	GG	GG	GG	GG	GG
JHI-Hv50k-2016-336461	chr5H	529078482	GG	GG	GG	AA	GG
JHI-Hv50k-2016-336460	chr5H	529078579	TT	TT	TT	TT	TT
JHI-Hv50k-2016-336440	chr5H	529086329	CC	CC	CC	CC	CC
BOPA1_7523-440	chr5H	529087995	--	--	--	GG	--
JHI-Hv50k-2016-336433	chr5H	529088262	CC	CC	CC	TT	CC
JHI-Hv50k-2016-336432	chr5H	529088454	AA	AA	AA	CC	AA
JHI-Hv50k-2016-336431	chr5H	529088529	GG	GG	GG	AA	GG
JHI-Hv50k-2016-336517	chr5H	529123801	TT	TT	TT	GG	TT
JHI-Hv50k-2016-336527	chr5H	529178521	AA	AA	AA	GG	AA
JHI-Hv50k-2016-336528	chr5H	529178570	GG	GG	GG	AA	GG
BOPA2_12_31237	chr5H	529178690	--	--	--	AA	--
JHI-Hv50k-2016-336530	chr5H	529179038	CC	CC	CC	TT	CC
JHI-Hv50k-2016-336637	chr5H	529208431	AA	AA	AA	GG	AA
JHI-Hv50k-2016-336642	chr5H	529209314	AA	AA	AA	CC	AA
JHI-Hv50k-2016-336665	chr5H	529226574	GG	GG	GG	AA	GG
JHI-Hv50k-2016-336681	chr5H	529233611	TT	TT	TT	CC	TT
JHI-Hv50k-2016-336696	chr5H	529283760	GG	GG	GG	AA	GG
JHI-Hv50k-2016-336698	chr5H	529283968	GG	GG	GG	AA	GG
JHI-Hv50k-2016-336699	chr5H	529284026	GG	GG	GG	TT	GG
JHI-Hv50k-2016-336817	chr5H	529367343	CC	CC	CC	CC	CC
JHI-Hv50k-2016-336814	chr5H	529367527	TT	TT	TT	TT	TT
JHI-Hv50k-2016-336801	chr5H	529385264	GG	GG	GG	AA	GG
JHI-Hv50k-2016-336773	chr5H	529432358	TT	TT	TT	TT	TT
JHI-Hv50k-2016-336771	chr5H	529432574	CT	CT	CT	TT	--
JHI-Hv50k-2016-336770	chr5H	529432664	GG	GG	GG	AA	GG
JHI-Hv50k-2016-336748	chr5H	529496927	AG	AG	AG	GG	--
SCRI_RS_184066	chr5H	529510419	TT	TT	TT	CC	TT
JHI-Hv50k-2016-336833	chr5H	529510715	CT	CT	CT	TT	--
JHI-Hv50k-2016-336825	chr5H	529510971	TT	TT	TT	TT	TT
JHI-Hv50k-2016-336878	chr5H	529688409	AA	AA	AA	AA	AA
JHI-Hv50k-2016-336879	chr5H	529688660	TT	TT	TT	--	TT
JHI-Hv50k-2016-336856	chr5H	529735901	GG	GG	GG	GG	GG
JHI-Hv50k-2016-336854	chr5H	529737344	TT	TT	TT	CC	TT
JHI-Hv50k-2016-336850	chr5H	529738641	AA	AA	AA	AA	AA
JHI-Hv50k-2016-336914	chr5H	529817938	CC	CC	CC	CC	CC
JHI-Hv50k-2016-336916	chr5H	529818147	GG	GG	GG	AA	GG
JHI-Hv50k-2016-336927	chr5H	529854762	GG	GG	GG	AA	GG
JHI-Hv50k-2016-336922	chr5H	529855519	AA	AA	AA	GG	AA
JHI-Hv50k-2016-336985	chr5H	529895058	AA	AA	AA	AA	AA
JHI-Hv50k-2016-336982	chr5H	529895660	AA	AA	AA	AA	AA
JHI-Hv50k-2016-336981	chr5H	529895820	CC	CC	CC	CC	CC
JHI-Hv50k-2016-336954	chr5H	529993087	TT	TT	TT	--	TT
JHI-Hv50k-2016-336955	chr5H	529993198	AA	AA	AA	AA	AA
JHI-Hv50k-2016-337035	chr5H	530163488	AA	AA	AA	CC	AA
JHI-Hv50k-2016-337068	chr5H	530323933	GG	GG	GG	AA	GG
JHI-Hv50k-2016-337089	chr5H	530327920	GG	GG	GG	TT	GG
JHI-Hv50k-2016-337093	chr5H	530329021	GG	GG	GG	TT	GG
SCRI_RS_237494	chr5H	530485399	CC	CC	CC	CC	AA
SCRI_RS_148402	chr5H	530490087	GG	GG	GG	GG	AA
JHI-Hv50k-2016-337138	chr5H	530502774	TT	TT	TT	AA	TT
JHI-Hv50k-2016-337137	chr5H	530503287	AA	AA	AA	TT	TT
SCRI_RS_149432	chr5H	530504755	TT	TT	TT	GG	GG
JHI-Hv50k-2016-337191	chr5H	530582577	GG	GG	GG	GG	CC
SCRI_RS_197881	chr5H	530582936	CC	CC	CC	TT	TT
JHI-Hv50k-2016-337188	chr5H	530582936	GG	GG	GG	AA	AA
JHI-Hv50k-2016-337182	chr5H	530584542	AA	AA	AA	AA	GG
JHI-Hv50k-2016-337181	chr5H	530584747	CC	CC	CC	TT	CC
JHI-Hv50k-2016-337179	chr5H	530584808	TT	TT	TT	TT	AA
JHI-Hv50k-2016-337276	chr5H	530656672	CC	CC	CC	TT	CC
JHI-Hv50k-2016-337286	chr5H	530657441	AA	AA	AA	AA	GG
JHI-Hv50k-2016-337292	chr5H	530657583	CC	CC	CC	AA	AA
JHI-Hv50k-2016-337293	chr5H	530657699	CC	CC	CC	CC	GG
JHI-Hv50k-2016-337256	chr5H	530674249	GG	GG	GG	AA	AA
JHI-Hv50k-2016-337254	chr5H	530674336	AA	AA	AA	GG	GG
JHI-Hv50k-2016-337251	chr5H	530674618	AA	AA	AA	GG	GG
JHI-Hv50k-2016-337237	chr5H	530677560	AA	AA	AA	CC	CC
JHI-Hv50k-2016-337236	chr5H	530677684	GG	GG	GG	GG	CC
JHI-Hv50k-2016-337233	chr5H	530678730	GG	GG	GG	GG	AA
JHI-Hv50k-2016-337230	chr5H	530679912	CC	CC	CC	TT	TT
JHI-Hv50k-2016-337339	chr5H	530741877	AA	AA	AA	TT	TT
JHI-Hv50k-2016-337342	chr5H	530742229	GG	GG	GG	CC	CC
JHI-Hv50k-2016-337358	chr5H	530742740	CC	CC	CC	TT	CC
JHI-Hv50k-2016-337366	chr5H	530881897	CC	CC	CC	CC	TT
BOPA2_12_11164	chr5H	530889984	--	--	--	GG	--
JHI-Hv50k-2016-337388	chr5H	530890708	CC	CC	CC	CC	TT
JHI-Hv50k-2016-337389	chr5H	530890859	AA	AA	AA	AA	AA
JHI-Hv50k-2016-337390	chr5H	530890864	GG	GG	GG	GG	CC
SCRI_RS_158089	chr5H	530916123	GG	GG	GG	AA	AA
JHI-Hv50k-2016-337429	chr5H	530982821	GG	GG	GG	CC	GG
JHI-Hv50k-2016-337431	chr5H	530983089	AA	AA	AA	GG	AA
JHI-Hv50k-2016-337446	chr5H	530995875	AA	AA	AA	GG	GG
JHI-Hv50k-2016-337482	chr5H	530998623	CC	CC	CC	GG	GG
JHI-Hv50k-2016-337518	chr5H	531101918	AA	AA	AA	AA	GG
JHI-Hv50k-2016-337522	chr5H	531103420	CC	CC	CC	AA	CC
JHI-Hv50k-2016-337523	chr5H	531103717	TT	TT	TT	GG	TT
JHI-Hv50k-2016-337535	chr5H	531146267	TT	TT	TT	GG	GG
JHI-Hv50k-2016-337538	chr5H	531146566	AA	AA	AA	CC	CC
JHI-Hv50k-2016-337576	chr5H	531214430	AA	AA	AA	AA	AA
JHI-Hv50k-2016-337602	chr5H	531234028	CC	CC	CC	TT	CC
SCRI_RS_166857	chr5H	531235027	CC	CC	CC	TT	TT
JHI-Hv50k-2016-337616	chr5H	531321357	--	--	--	AA	AA
JHI-Hv50k-2016-337630	chr5H	531480788	AA	AA	AA	GG	GG
JHI-Hv50k-2016-337637	chr5H	531505163	TT	TT	TT	CC	CC
JHI-Hv50k-2016-337638	chr5H	531505424	TT	TT	TT	CC	CC
JHI-Hv50k-2016-337642	chr5H	531506913	CC	CC	CC	AA	AA
JHI-Hv50k-2016-337643	chr5H	531507090	GG	GG	GG	TT	TT
JHI-Hv50k-2016-337652	chr5H	531511125	TT	TT	TT	AA	AA
BOPA2_12_11252	chr5H	531511548	--	--	--	AA	--
JHI-Hv50k-2016-337656	chr5H	531560308	TT	TT	TT	TT	TT
JHI-Hv50k-2016-337657	chr5H	531560447	TT	TT	TT	CC	CC
JHI-Hv50k-2016-337660	chr5H	531560545	CC	CC	CC	CC	CC
SCRI_RS_228463	chr5H	531561087	CC	CC	CC	TT	TT
JHI-Hv50k-2016-337679	chr5H	531564283	TT	TT	TT	CC	CC
JHI-Hv50k-2016-337693	chr5H	531588963	TT	TT	TT	CC	CC
JHI-Hv50k-2016-337694	chr5H	531589151	GG	GG	GG	AA	AA
JHI-Hv50k-2016-337706	chr5H	531590084	TT	TT	TT	CC	CC
JHI-Hv50k-2016-337709	chr5H	531590390	GG	GG	GG	AA	AA
BOPA2_12_30635	chr5H	531591134	--	--	--	GG	--
JHI-Hv50k-2016-337720	chr5H	531591406	CC	CC	CC	GG	GG
JHI-Hv50k-2016-337721	chr5H	531591951	CC	CC	CC	TT	TT
JHI-Hv50k-2016-337688	chr5H	531649662	CC	CC	CC	AA	AA
JHI-Hv50k-2016-337686	chr5H	531649876	GG	GG	GG	AA	AA
JHI-Hv50k-2016-337685	chr5H	531649958	AA	AA	AA	GG	GG
JHI-Hv50k-2016-337765	chr5H	531788328	TT	TT	TT	TT	TT
JHI-Hv50k-2016-337758	chr5H	531853733	AA	AA	AA	CC	CC
SCRI_RS_214130	chr5H	531869170	AA	AA	AA	--	--
JHI-Hv50k-2016-337782	chr5H	531927248	CC	CC	CC	GG	GG
JHI-Hv50k-2016-337798	chr5H	531956128	TT	TT	TT	GG	GG
JHI-Hv50k-2016-337800	chr5H	531956374	CC	CC	CC	TT	TT
JHI-Hv50k-2016-337805	chr5H	532053779	TT	TT	TT	CC	CC
JHI-Hv50k-2016-337827	chr5H	532055116	TT	TT	TT	GG	GG
JHI-Hv50k-2016-337832	chr5H	532055662	CT	CT	CT	TT	TT
JHI-Hv50k-2016-337842	chr5H	532057317	GG	GG	GG	CC	CC
JHI-Hv50k-2016-337849	chr5H	532074859	CG	CG	CG	GG	GG
JHI-Hv50k-2016-337850	chr5H	532075262	CC	CC	CC	CC	CC
JHI-Hv50k-2016-337874	chr5H	532162557	GG	GG	GG	GG	GG
JHI-Hv50k-2016-337879	chr5H	532164867	CC	CC	CC	CC	CC
JHI-Hv50k-2016-337886	chr5H	532348570	CC	CC	CC	CC	CC
JHI-Hv50k-2016-337898	chr5H	532352388	AA	AA	AA	AA	AA
JHI-Hv50k-2016-337901	chr5H	532352878	TT	TT	TT	TT	TT
JHI-Hv50k-2016-337905	chr5H	532356493	AA	AA	AA	AA	AA
JHI-Hv50k-2016-337909	chr5H	532357791	GG	GG	GG	GG	GG
JHI-Hv50k-2016-337946	chr5H	532458915	AA	AA	AA	AA	AA
JHI-Hv50k-2016-337944	chr5H	532459022	GG	GG	GG	GG	GG
JHI-Hv50k-2016-337915	chr5H	532483175	TT	TT	TT	TT	TT
BOPA2_12_30222	chr5H	532483658	--	--	--	CC	--
JHI-Hv50k-2016-337911	chr5H	532483731	TT	TT	TT	TT	CC
JHI-Hv50k-2016-337968	chr5H	532605466	GG	GG	GG	GG	AA
JHI-Hv50k-2016-337966	chr5H	532605695	GG	GG	GG	GG	AA
JHI-Hv50k-2016-337952	chr5H	532661959	AA	AA	AA	AA	GG
JHI-Hv50k-2016-337983	chr5H	532854414	CC	CC	CC	CC	TT
JHI-Hv50k-2016-337984	chr5H	532854610	TT	TT	TT	TT	TT
JHI-Hv50k-2016-337991	chr5H	532855656	CC	CC	CC	CC	TT
JHI-Hv50k-2016-337992	chr5H	532856243	GT	GT	GT	TT	GG
JHI-Hv50k-2016-337995	chr5H	532857296	TT	TT	TT	TT	TT
JHI-Hv50k-2016-337997	chr5H	532857447	TT	TT	TT	TT	TT
JHI-Hv50k-2016-337998	chr5H	532857471	AA	AA	AA	AA	GG
JHI-Hv50k-2016-337999	chr5H	532857638	GG	GG	GG	GG	AA
JHI-Hv50k-2016-338000	chr5H	532857807	TT	TT	TT	TT	TT
JHI-Hv50k-2016-338041	chr5H	532874892	AA	AA	AA	AA	GG
SCRI_RS_128407	chr5H	532875196	GG	GG	GG	GG	CC
JHI-Hv50k-2016-338033	chr5H	532875364	AA	AA	AA	AA	GG
JHI-Hv50k-2016-338022	chr5H	532877121	TT	TT	TT	TT	CC
SCRI_RS_133453	chr5H	532877211	AA	AA	AA	AA	GG
JHI-Hv50k-2016-338020	chr5H	532877391	CC	CC	CC	CC	TT
JHI-Hv50k-2016-338014	chr5H	532878588	AA	AA	AA	AA	CC
SCRI_RS_171042	chr5H	532879719	GG	GG	GG	GG	AA
JHI-Hv50k-2016-338092	chr5H	532945913	AA	AA	AA	AA	AA
JHI-Hv50k-2016-338091	chr5H	532946141	CC	CC	CC	CC	GG
JHI-Hv50k-2016-338087	chr5H	532946696	CC	CC	CC	CC	TT
JHI-Hv50k-2016-338081	chr5H	532948033	TT	TT	TT	TT	AA
JHI-Hv50k-2016-338080	chr5H	532948226	AA	AA	AA	AA	GG
JHI-Hv50k-2016-338079	chr5H	532948297	CC	CC	CC	CC	CC
BOPA1_6450-755	chr5H	532949811	--	--	--	AA	--
JHI-Hv50k-2016-338119	chr5H	533162045	GG	GG	GG	GG	GG
JHI-Hv50k-2016-338118	chr5H	533162360	TT	TT	TT	TT	TT
JHI-Hv50k-2016-338117	chr5H	533162399	CC	CC	CC	CC	CC
BOPA1_ConsensusGBS0704-2	chr5H	533163089	--	--	--	AA	--
SCRI_RS_148120	chr5H	533303777	GG	GG	GG	GG	AA
JHI-Hv50k-2016-338130	chr5H	533307510	GG	GG	GG	GG	AA
JHI-Hv50k-2016-338129	chr5H	533307570	CC	CC	CC	CC	CC
JHI-Hv50k-2016-338128	chr5H	533307644	GG	GG	GG	GG	GG
JHI-Hv50k-2016-338157	chr5H	533373295	CC	CC	CC	CC	CC
SCRI_RS_102414	chr5H	533376735	CC	CC	CC	CC	TT
JHI-Hv50k-2016-338178	chr5H	533434697	TT	TT	TT	TT	TT
JHI-Hv50k-2016-338176	chr5H	533434757	GG	GG	GG	GG	GG
JHI-Hv50k-2016-338174	chr5H	533435507	TT	TT	TT	TT	TT
BOPA2_12_31366	chr5H	533604890	--	--	--	GG	--
JHI-Hv50k-2016-338243	chr5H	533614995	TT	TT	TT	CC	--
JHI-Hv50k-2016-338250	chr5H	533615365	GG	GG	GG	TT	GG
JHI-Hv50k-2016-338269	chr5H	533629418	CC	CC	CC	CC	GG
JHI-Hv50k-2016-338270	chr5H	533629445	GG	GG	GG	GG	GG
JHI-Hv50k-2016-338271	chr5H	533629613	CC	CC	CC	CC	TT
JHI-Hv50k-2016-338274	chr5H	533637328	CC	CC	CC	CC	CC
JHI-Hv50k-2016-338276	chr5H	533638796	TT	TT	TT	CC	TT
SCRI_RS_165578	chr5H	533639048	AA	AA	AA	AA	CC
JHI-Hv50k-2016-338278	chr5H	533639298	CC	CC	CC	CC	TT
SCRI_RS_129727	chr5H	533639636	TT	TT	TT	TT	GG
SCRI_RS_175672	chr5H	533681297	CC	CC	CC	CC	TT
JHI-Hv50k-2016-338263	chr5H	533784311	TT	TT	TT	TT	GG
SCRI_RS_170205	chr5H	533871012	TT	TT	TT	TT	CC
JHI-Hv50k-2016-338297	chr5H	533871385	AA	AA	AA	AA	TT
JHI-Hv50k-2016-338332	chr5H	533901916	CC	CC	CC	CC	AA
JHI-Hv50k-2016-338333	chr5H	533902291	GG	GG	GG	GG	GG
JHI-Hv50k-2016-338343	chr5H	533903506	CC	CC	CC	CC	CC
BOPA1_ABC03113-1-1-251	chr5H	533903757	--	--	--	AA	--
JHI-Hv50k-2016-338344	chr5H	533903757	TT	TT	TT	--	CC
JHI-Hv50k-2016-338365	chr5H	533963391	AA	AA	AA	AA	GG
JHI-Hv50k-2016-338412	chr5H	534106056	AA	AA	AA	AA	GG
JHI-Hv50k-2016-338411	chr5H	534106224	AA	AA	AA	AA	GG
JHI-Hv50k-2016-338377	chr5H	534165204	TT	TT	TT	TT	TT
JHI-Hv50k-2016-338432	chr5H	534223416	TT	TT	TT	TT	CC
JHI-Hv50k-2016-338434	chr5H	534224083	CC	CC	CC	CC	TT
JHI-Hv50k-2016-338436	chr5H	534224386	CC	CC	CC	CC	GG
JHI-Hv50k-2016-338454	chr5H	534240019	TT	TT	TT	TT	CC
JHI-Hv50k-2016-338455	chr5H	534240025	CC	CC	CC	CC	CC
SCRI_RS_206956	chr5H	534240130	CC	CC	CC	CC	AA
JHI-Hv50k-2016-338465	chr5H	534244022	CC	CC	CC	CC	CC
JHI-Hv50k-2016-338466	chr5H	534244168	CC	CC	CC	CC	CC
JHI-Hv50k-2016-338467	chr5H	534244275	CC	CC	CC	CC	GG
JHI-Hv50k-2016-338418	chr5H	534338873	CC	CC	CC	CC	CC
JHI-Hv50k-2016-338425	chr5H	534340413	AA	AA	AA	AA	AA
SCRI_RS_197532	chr5H	534341037	GG	GG	GG	GG	AA
JHI-Hv50k-2016-338483	chr5H	534377869	CC	CC	CC	CC	CC
JHI-Hv50k-2016-338482	chr5H	534377940	AA	AA	AA	AA	GG
JHI-Hv50k-2016-338484	chr5H	534445677	TT	TT	TT	TT	CC
JHI-Hv50k-2016-338487	chr5H	534456931	CC	CC	CC	CC	CC
JHI-Hv50k-2016-338493	chr5H	534458159	AA	AA	AA	AA	GG
JHI-Hv50k-2016-338494	chr5H	534458524	AA	AA	AA	AA	GG
JHI-Hv50k-2016-338495	chr5H	534458897	AA	AA	AA	AA	GG
JHI-Hv50k-2016-338496	chr5H	534459021	GG	GG	GG	GG	AA
JHI-Hv50k-2016-338497	chr5H	534459119	TT	TT	TT	TT	CC
SCRI_RS_157238	chr5H	534460585	TT	TT	TT	TT	CC
JHI-Hv50k-2016-338500	chr5H	534460751	CC	CC	CC	CC	CC
JHI-Hv50k-2016-338501	chr5H	534462169	CC	CC	CC	CC	TT
JHI-Hv50k-2016-338533	chr5H	534564419	AA	AA	AA	AA	AA
JHI-Hv50k-2016-338545	chr5H	534788520	CC	CC	CC	CC	CC
JHI-Hv50k-2016-338541	chr5H	534790746	GG	GG	GG	GG	AA
JHI-Hv50k-2016-338562	chr5H	534923900	CC	CC	CC	CC	TT
JHI-Hv50k-2016-338564	chr5H	534923993	TT	TT	TT	TT	GG
JHI-Hv50k-2016-338569	chr5H	534924232	TT	TT	TT	TT	TT
JHI-Hv50k-2016-338592	chr5H	534995088	GG	GG	GG	GG	TT
JHI-Hv50k-2016-338603	chr5H	534995862	AA	AA	AA	AA	AA
SCRI_RS_78626	chr5H	534996622	CC	CC	CC	CC	CC
JHI-Hv50k-2016-338618	chr5H	534996695	CC	CC	CC	CC	CC
JHI-Hv50k-2016-338621	chr5H	534997218	AA	AA	AA	AA	GG
JHI-Hv50k-2016-338650	chr5H	535077960	AA	AA	AA	AA	GG
JHI-Hv50k-2016-338648	chr5H	535078666	CC	CC	CC	CC	TT
JHI-Hv50k-2016-338689	chr5H	535234602	GG	GG	GG	GG	GG
JHI-Hv50k-2016-338704	chr5H	535326142	TT	TT	TT	TT	CC
JHI-Hv50k-2016-338706	chr5H	535326678	TT	TT	TT	TT	CC
JHI-Hv50k-2016-338800	chr5H	535542886	GG	GG	GG	GG	CC
JHI-Hv50k-2016-338811	chr5H	535547538	TT	TT	TT	TT	CC
JHI-Hv50k-2016-338812	chr5H	535547608	GG	GG	GG	GG	AA
JHI-Hv50k-2016-338816	chr5H	535547921	AA	AA	AA	AA	AA
JHI-Hv50k-2016-338755	chr5H	535566929	TT	TT	TT	TT	GG
JHI-Hv50k-2016-338757	chr5H	535567110	TT	TT	TT	TT	TT
JHI-Hv50k-2016-338758	chr5H	535567202	AA	AA	AA	AA	AA
JHI-Hv50k-2016-338761	chr5H	535567270	--	--	--	--	--
JHI-Hv50k-2016-338767	chr5H	535568337	CC	CC	CC	CC	CC
JHI-Hv50k-2016-338771	chr5H	535568969	CC	CC	CC	CC	CC
JHI-Hv50k-2016-338772	chr5H	535569023	CC	CC	CC	CC	CC
JHI-Hv50k-2016-338777	chr5H	535610054	AA	AA	AA	AA	AA
JHI-Hv50k-2016-338778	chr5H	535610112	GG	GG	GG	GG	GG
JHI-Hv50k-2016-338779	chr5H	535610295	AA	AA	AA	AA	AA
JHI-Hv50k-2016-338786	chr5H	535618265	GG	GG	GG	GG	GG
JHI-Hv50k-2016-338789	chr5H	535618538	TT	TT	TT	TT	TT
JHI-Hv50k-2016-338794	chr5H	535619273	TT	TT	TT	TT	TT
SCRI_RS_210928	chr5H	535693146	GG	GG	GG	GG	GG
JHI-Hv50k-2016-338822	chr5H	535693443	GG	GG	GG	GG	GG
JHI-Hv50k-2016-338823	chr5H	535693527	AA	AA	AA	AA	AA
SCRI_RS_161534	chr5H	535745506	GG	GG	GG	GG	GG
JHI-Hv50k-2016-338833	chr5H	535747105	GG	GG	GG	GG	GG
JHI-Hv50k-2016-338851	chr5H	535776442	GG	GG	GG	GG	GG
JHI-Hv50k-2016-338913	chr5H	535798280	GG	GG	GG	GG	GG
JHI-Hv50k-2016-338889	chr5H	535800627	AA	AA	AA	AA	AA
JHI-Hv50k-2016-338897	chr5H	535801572	TT	TT	TT	TT	TT
SCRI_RS_168534	chr5H	535802188	AA	AA	AA	AA	AA
JHI-Hv50k-2016-338906	chr5H	535802529	AA	AA	AA	AA	AA
JHI-Hv50k-2016-338907	chr5H	535802677	CC	CC	CC	CC	CC
JHI-Hv50k-2016-338923	chr5H	535814424	TT	TT	TT	TT	TT
JHI-Hv50k-2016-338922	chr5H	535814691	GG	GG	GG	GG	GG
JHI-Hv50k-2016-338920	chr5H	535815026	GG	GG	GG	GG	GG
JHI-Hv50k-2016-338916	chr5H	535816710	AG	AG	AG	--	--
JHI-Hv50k-2016-339072	chr5H	535906098	AA	AA	AA	AA	AA
BOPA2_12_30556	chr5H	535906621	--	--	--	GG	--
JHI-Hv50k-2016-339056	chr5H	535907193	AA	AA	AA	AG	--
JHI-Hv50k-2016-338967	chr5H	535976649	TT	TT	TT	TT	TT
JHI-Hv50k-2016-338965	chr5H	535976822	CC	CC	CC	CC	CC
JHI-Hv50k-2016-338964	chr5H	535976840	AA	AA	AA	AA	AA
JHI-Hv50k-2016-338960	chr5H	535977223	TT	TT	TT	TT	TT
JHI-Hv50k-2016-338952	chr5H	535985236	CC	CC	CC	CC	CC
JHI-Hv50k-2016-338939	chr5H	535987036	CC	CC	CC	CC	CC
JHI-Hv50k-2016-339095	chr5H	536019371	TT	TT	TT	TT	TT
BOPA1_6050-1625	chr5H	536019700	--	--	--	GG	--
SCRI_RS_157935	chr5H	536022140	AA	AA	AA	AA	AA
JHI-Hv50k-2016-339131	chr5H	536023815	TT	TT	TT	TT	TT
JHI-Hv50k-2016-339157	chr5H	536045686	GG	GG	GG	GG	GG
JHI-Hv50k-2016-339153	chr5H	536046923	AA	AA	AA	AA	AA
JHI-Hv50k-2016-339152	chr5H	536046989	TT	TT	TT	TT	TT
JHI-Hv50k-2016-339298	chr5H	536155235	AA	AA	AA	AA	AA
JHI-Hv50k-2016-339287	chr5H	536156843	GG	GG	GG	GG	GG
JHI-Hv50k-2016-339272	chr5H	536159140	CC	CC	CC	CC	CC
JHI-Hv50k-2016-339267	chr5H	536161641	CC	CC	CC	CC	CC
JHI-Hv50k-2016-339265	chr5H	536161878	GG	GG	GG	GG	GG
SCRI_RS_213086	chr5H	536162047	GG	GG	GG	GG	GG
JHI-Hv50k-2016-339263	chr5H	536162047	CC	CC	CC	CC	CC
JHI-Hv50k-2016-339246	chr5H	536163502	TT	TT	TT	TT	TT
JHI-Hv50k-2016-339229	chr5H	536164535	GG	GG	GG	GG	GG
JHI-Hv50k-2016-339173	chr5H	536169635	CC	CC	CC	CC	CC
JHI-Hv50k-2016-339168	chr5H	536169997	GG	GG	GG	GG	GG
JHI-Hv50k-2016-339166	chr5H	536170130	AA	AA	AA	AA	AA
JHI-Hv50k-2016-339164	chr5H	536170503	GG	GG	GG	GG	GG
JHI-Hv50k-2016-339593	chr5H	536251118	CC	CC	CC	CC	CC
SCRI_RS_189650	chr5H	536251475	GG	GG	GG	GG	GG
JHI-Hv50k-2016-339536	chr5H	536258593	GG	GG	GG	GG	GG
JHI-Hv50k-2016-339535	chr5H	536258645	GG	GG	GG	GG	GG
JHI-Hv50k-2016-339534	chr5H	536258678	GG	GG	GG	GG	GG
JHI-Hv50k-2016-339493	chr5H	536273210	AA	AA	AA	AA	AA
JHI-Hv50k-2016-339492	chr5H	536273265	AA	AA	AA	AA	AA
JHI-Hv50k-2016-339485	chr5H	536273671	GG	GG	GG	GG	GG
SCRI_RS_175848	chr5H	536277858	CC	CC	CC	CC	CC
JHI-Hv50k-2016-339430	chr5H	536277945	TT	TT	TT	TT	TT
JHI-Hv50k-2016-339429	chr5H	536278268	CC	CC	CC	CC	CC
SCRI_RS_185613	chr5H	536285732	GG	GG	GG	GG	GG
JHI-Hv50k-2016-339379	chr5H	536286391	TT	TT	TT	TT	TT
JHI-Hv50k-2016-339667	chr5H	536316444	CC	CC	CC	CC	CC
JHI-Hv50k-2016-339672	chr5H	536316892	TT	TT	TT	TT	TT
JHI-Hv50k-2016-339673	chr5H	536317095	GG	GG	GG	GG	GG
JHI-Hv50k-2016-339680	chr5H	536318304	AA	AA	AA	AA	AA
JHI-Hv50k-2016-339693	chr5H	536319887	GG	GG	GG	GG	GG
JHI-Hv50k-2016-339728	chr5H	536429800	AA	AA	AA	AA	AA
JHI-Hv50k-2016-339729	chr5H	536429862	TT	TT	TT	TT	TT
JHI-Hv50k-2016-339756	chr5H	536431619	TT	TT	TT	TT	TT
JHI-Hv50k-2016-339757	chr5H	536431806	GG	GG	GG	GG	GG
JHI-Hv50k-2016-339782	chr5H	536490631	AA	AA	AA	AA	AA
JHI-Hv50k-2016-339780	chr5H	536490735	TT	TT	TT	TT	TT
JHI-Hv50k-2016-339779	chr5H	536490885	AA	AA	AA	AA	AA
JHI-Hv50k-2016-339774	chr5H	536492576	AA	AA	AA	AA	AA
SCRI_RS_168544	chr5H	536492803	AA	AA	AA	AA	AA
BOPA2_12_31217	chr5H	536726887	--	--	--	AA	--
JHI-Hv50k-2016-339862	chr5H	536726902	CC	CC	CC	CC	CC
JHI-Hv50k-2016-339838	chr5H	536729125	TT	TT	TT	TT	TT
JHI-Hv50k-2016-339807	chr5H	536731175	CC	CC	CC	CC	CC
JHI-Hv50k-2016-339802	chr5H	536731566	CC	CC	CC	CC	CC
JHI-Hv50k-2016-339891	chr5H	536839321	CC	CC	CC	CC	CC
JHI-Hv50k-2016-339898	chr5H	536839581	CC	CC	CC	CC	CC
JHI-Hv50k-2016-339986	chr5H	536894706	GG	GG	GG	GG	GG
JHI-Hv50k-2016-339961	chr5H	536911675	AA	AA	AA	AA	AA
JHI-Hv50k-2016-339962	chr5H	536911878	CC	CC	CC	CC	CC
JHI-Hv50k-2016-340076	chr5H	536945848	GG	GG	GG	GG	GG
JHI-Hv50k-2016-340037	chr5H	536997429	CC	CC	CC	CC	CC
JHI-Hv50k-2016-339937	chr5H	537016165	CC	CC	CC	CC	CC
JHI-Hv50k-2016-339936	chr5H	537016242	AA	AA	AA	AA	AA
JHI-Hv50k-2016-339934	chr5H	537016282	TT	TT	TT	TT	TT
JHI-Hv50k-2016-339933	chr5H	537016599	TT	TT	TT	TT	TT
JHI-Hv50k-2016-339932	chr5H	537016916	AA	AA	AA	AA	AA
JHI-Hv50k-2016-340086	chr5H	537089290	GG	GG	GG	GG	GG
JHI-Hv50k-2016-340093	chr5H	537090422	GG	GG	GG	GG	GG
JHI-Hv50k-2016-340097	chr5H	537090969	GG	GG	GG	GG	GG
JHI-Hv50k-2016-340110	chr5H	537093432	GG	GG	GG	GG	GG
JHI-Hv50k-2016-340150	chr5H	537215154	TT	TT	TT	TT	TT
SCRI_RS_4658	chr5H	537215162	GG	GG	GG	GG	GG
JHI-Hv50k-2016-340142	chr5H	537216143	AA	AA	AA	AA	AA
JHI-Hv50k-2016-340141	chr5H	537216415	GG	GG	GG	GG	GG
JHI-Hv50k-2016-340220	chr5H	537256698	GG	GG	GG	GG	GG
JHI-Hv50k-2016-340217	chr5H	537256966	CC	CC	CC	CC	CC
JHI-Hv50k-2016-340216	chr5H	537257134	AA	AA	AA	AA	AA
JHI-Hv50k-2016-340338	chr5H	537314909	CC	CC	CC	CC	CC
JHI-Hv50k-2016-340337	chr5H	537315218	AA	AA	AA	AA	AA
JHI-Hv50k-2016-340331	chr5H	537324091	AA	AA	AA	AA	AA
JHI-Hv50k-2016-340325	chr5H	537324399	GG	GG	GG	GG	GG
JHI-Hv50k-2016-340323	chr5H	537324469	GG	GG	GG	GG	GG
JHI-Hv50k-2016-340258	chr5H	537327548	TT	TT	TT	TT	TT
JHI-Hv50k-2016-340389	chr5H	537500250	AA	AA	AA	AA	AA
JHI-Hv50k-2016-340379	chr5H	537501371	AA	AA	AA	AA	AA
JHI-Hv50k-2016-340365	chr5H	537504958	CC	CC	CC	CC	CC
BOPA1_ABC04352-pHv108-01	chr5H	537505181	--	--	--	AA	--
JHI-Hv50k-2016-340431	chr5H	537606235	TT	TT	TT	TT	TT
JHI-Hv50k-2016-340433	chr5H	537606530	AA	AA	AA	AA	--
JHI-Hv50k-2016-340435	chr5H	537606780	TT	TT	TT	TT	TT
JHI-Hv50k-2016-340436	chr5H	537606877	CC	CC	CC	CC	CC
JHI-Hv50k-2016-340437	chr5H	537606979	AG	AG	AG	AA	AA
JHI-Hv50k-2016-340497	chr5H	537667175	GG	GG	GG	GG	GG
JHI-Hv50k-2016-340498	chr5H	537667181	AA	AA	AA	AA	AA
JHI-Hv50k-2016-340500	chr5H	537667249	TT	TT	TT	TT	TT
JHI-Hv50k-2016-340515	chr5H	537707497	CC	CC	CC	CC	CC
JHI-Hv50k-2016-340519	chr5H	537707864	GG	GG	GG	GG	GG
JHI-Hv50k-2016-340606	chr5H	537793957	CC	CC	CC	CC	CC
JHI-Hv50k-2016-340747	chr5H	537796254	AA	AA	AA	AA	AA
JHI-Hv50k-2016-340642	chr5H	537835852	GG	GG	GG	GG	GG
JHI-Hv50k-2016-340694	chr5H	537874566	CC	CC	CC	TT	TT
JHI-Hv50k-2016-340693	chr5H	537874682	CC	CC	CC	TT	TT
JHI-Hv50k-2016-340689	chr5H	537874761	CC	CC	CC	TT	TT
JHI-Hv50k-2016-340688	chr5H	537874913	TT	TT	TT	CC	CC
JHI-Hv50k-2016-340682	chr5H	537875789	AA	AA	AA	AA	AA
JHI-Hv50k-2016-340661	chr5H	537877797	TT	TT	TT	TT	TT
JHI-Hv50k-2016-340805	chr5H	538099845	AA	AA	AA	AA	AG
JHI-Hv50k-2016-340796	chr5H	538100683	CC	CC	CC	CC	--
JHI-Hv50k-2016-340795	chr5H	538100833	AA	AA	AA	AA	TT
JHI-Hv50k-2016-340792	chr5H	538101032	CC	CC	CC	CC	AA
JHI-Hv50k-2016-340790	chr5H	538101147	GG	GG	GG	GG	AA
JHI-Hv50k-2016-340782	chr5H	538102045	TT	TT	TT	TT	TT
JHI-Hv50k-2016-340776	chr5H	538102738	CC	CC	CC	CC	TT
JHI-Hv50k-2016-340871	chr5H	538104887	TT	TT	TT	TT	TT
JHI-Hv50k-2016-340880	chr5H	538105428	TT	TT	TT	TT	TT
JHI-Hv50k-2016-341019	chr5H	538275840	GG	GG	GG	GG	GG
JHI-Hv50k-2016-341003	chr5H	538277076	TT	TT	TT	TT	TT
JHI-Hv50k-2016-341002	chr5H	538277187	CC	CC	CC	CC	CC
JHI-Hv50k-2016-341100	chr5H	538484587	GG	GG	GG	GG	GG
SCRI_RS_167592	chr5H	538486536	TT	TT	TT	TT	GG
JHI-Hv50k-2016-341062	chr5H	538489364	AA	AA	AA	AA	AA
BOPA2_12_30833	chr5H	538489525	--	--	--	GG	--
JHI-Hv50k-2016-341056	chr5H	538489984	CC	CC	CC	CC	CC
JHI-Hv50k-2016-341050	chr5H	538491608	TT	TT	TT	TT	TT
JHI-Hv50k-2016-341047	chr5H	538492112	TT	TT	TT	TT	TT
SCRI_RS_123457	chr5H	538578541	GG	GG	GG	GG	AA
JHI-Hv50k-2016-341267	chr5H	538578835	AA	AA	AA	AA	GG
JHI-Hv50k-2016-341199	chr5H	538585818	AA	AA	AA	AA	AA
BOPA1_1011-1338	chr5H	538586367	--	--	--	AA	--
JHI-Hv50k-2016-341190	chr5H	538586482	CC	CC	CC	CC	CC
JHI-Hv50k-2016-341188	chr5H	538586880	GG	GG	GG	GG	AA
JHI-Hv50k-2016-341157	chr5H	538626324	AA	AA	AA	AA	GG
JHI-Hv50k-2016-341154	chr5H	538627009	GG	GG	GG	GG	GG
JHI-Hv50k-2016-341145	chr5H	538627244	GG	GG	GG	GG	GG
JHI-Hv50k-2016-341123	chr5H	538628940	AA	AA	AA	AA	TT
JHI-Hv50k-2016-341119	chr5H	538629605	TT	TT	TT	TT	TT
JHI-Hv50k-2016-341114	chr5H	538629843	CC	CC	CC	CC	AA
SCRI_RS_149936	chr5H	538630753	CC	CC	CC	CT	CC
JHI-Hv50k-2016-341289	chr5H	538634361	CC	CC	CC	CC	CC
JHI-Hv50k-2016-341291	chr5H	538634545	TT	TT	TT	TT	CC
JHI-Hv50k-2016-341292	chr5H	538634906	GG	GG	GG	GG	GG
JHI-Hv50k-2016-341316	chr5H	538638891	GG	GG	GG	GG	AA
JHI-Hv50k-2016-341324	chr5H	538639209	CC	CC	CC	CC	TT
JHI-Hv50k-2016-341363	chr5H	538641916	TT	TT	TT	TT	TT
JHI-Hv50k-2016-341365	chr5H	538642150	AA	AA	AA	AA	AA
JHI-Hv50k-2016-341366	chr5H	538642172	TT	TT	TT	TT	TT
JHI-Hv50k-2016-341367	chr5H	538642223	TT	TT	TT	TT	TT
JHI-Hv50k-2016-341368	chr5H	538642380	TT	TT	TT	TT	TT
SCRI_RS_14089	chr5H	538923796	AA	AA	AA	AA	AA
JHI-Hv50k-2016-341523	chr5H	538924650	CC	CC	CC	CC	CC
JHI-Hv50k-2016-341541	chr5H	538926392	GG	GG	GG	GG	GG
JHI-Hv50k-2016-341542	chr5H	538926563	CC	CC	CC	CC	AA
JHI-Hv50k-2016-341590	chr5H	539037817	CC	CC	CC	CC	TT
SCRI_RS_184603	chr5H	539039163	TT	TT	TT	TT	TT
JHI-Hv50k-2016-341628	chr5H	539088827	GG	GG	GG	GG	AA
BOPA1_407-259	chr5H	539109159	--	--	--	AA	--
SCRI_RS_9182	chr5H	539138836	AA	AA	AA	AA	CC
JHI-Hv50k-2016-341653	chr5H	539140333	GG	GG	GG	GG	TT
JHI-Hv50k-2016-341832	chr5H	539247231	TT	TT	TT	TT	CC
JHI-Hv50k-2016-341822	chr5H	539248137	GG	GG	GG	GG	CC
JHI-Hv50k-2016-341819	chr5H	539248204	GG	GG	GG	GG	GG
JHI-Hv50k-2016-341818	chr5H	539248304	TT	TT	TT	TT	CC
JHI-Hv50k-2016-341817	chr5H	539248347	AA	AA	AA	AA	CC
JHI-Hv50k-2016-341816	chr5H	539248438	AA	AA	AA	AA	AA
JHI-Hv50k-2016-341815	chr5H	539248462	AA	AA	AA	AA	AA
JHI-Hv50k-2016-341814	chr5H	539248756	GG	GG	GG	GG	GG
JHI-Hv50k-2016-341811	chr5H	539248846	AA	AA	AA	AA	AA
JHI-Hv50k-2016-341810	chr5H	539248926	GG	GG	GG	GG	AA
JHI-Hv50k-2016-341807	chr5H	539249196	CC	CC	CC	CC	GG
JHI-Hv50k-2016-341806	chr5H	539249255	CC	CC	CC	CC	AA
JHI-Hv50k-2016-341799	chr5H	539249481	GG	GG	GG	GG	GG
JHI-Hv50k-2016-341798	chr5H	539249537	TT	TT	TT	TT	CC
JHI-Hv50k-2016-341797	chr5H	539249747	GG	GG	GG	GG	GG
JHI-Hv50k-2016-341796	chr5H	539249755	CC	CC	CC	CC	TT
JHI-Hv50k-2016-341795	chr5H	539249852	AA	AA	AA	AA	GG
JHI-Hv50k-2016-341786	chr5H	539250579	AA	AA	AA	AA	AA
JHI-Hv50k-2016-341781	chr5H	539250936	CT	CT	CT	--	--
JHI-Hv50k-2016-341771	chr5H	539257633	GG	GG	GG	GG	AA
JHI-Hv50k-2016-341770	chr5H	539257819	TT	TT	TT	TT	CC
JHI-Hv50k-2016-341769	chr5H	539257913	CC	CC	CC	CC	TT
JHI-Hv50k-2016-341759	chr5H	539260405	TT	TT	TT	TT	TT
JHI-Hv50k-2016-341751	chr5H	539260864	AA	AA	AA	AA	AA
BOPA2_12_31234	chr5H	539419387	--	--	--	AA	--
BOPA2_12_31182	chr5H	539586611	--	--	--	CC	--
JHI-Hv50k-2016-341926	chr5H	539718148	TT	TT	TT	TT	CC
JHI-Hv50k-2016-341929	chr5H	539718208	AA	AA	AA	AA	--
JHI-Hv50k-2016-341934	chr5H	539718870	AA	AA	AA	AA	GG
JHI-Hv50k-2016-341936	chr5H	539719049	CC	CC	CC	CC	--
JHI-Hv50k-2016-341937	chr5H	539719654	AA	AA	AA	AA	--
JHI-Hv50k-2016-341945	chr5H	539720536	GG	GG	GG	GG	GG
JHI-Hv50k-2016-341946	chr5H	539720690	CC	CC	CC	CC	GG
JHI-Hv50k-2016-341947	chr5H	539720889	TT	TT	TT	TT	CC
JHI-Hv50k-2016-341948	chr5H	539721003	GG	GG	GG	AG	AA
JHI-Hv50k-2016-341950	chr5H	539721209	GG	GG	GG	GG	AA
JHI-Hv50k-2016-341994	chr5H	539875101	GG	GG	GG	GG	--
JHI-Hv50k-2016-342120	chr5H	539994769	CC	CC	CC	CC	TT
JHI-Hv50k-2016-342119	chr5H	539994829	CC	CC	CC	CC	TT
JHI-Hv50k-2016-342100	chr5H	540008795	GG	GG	GG	GG	AA
JHI-Hv50k-2016-342098	chr5H	540009051	AA	AA	AA	AA	AA
JHI-Hv50k-2016-342080	chr5H	540010415	CC	CC	CC	CC	TT
JHI-Hv50k-2016-342028	chr5H	540079681	GG	GG	GG	GG	CC
JHI-Hv50k-2016-342023	chr5H	540079938	AA	AA	AA	AA	GG
SCRI_RS_235550	chr5H	540080176	AA	AA	AA	AA	GG
JHI-Hv50k-2016-342016	chr5H	540083271	CC	CC	CC	CC	CC
JHI-Hv50k-2016-342015	chr5H	540083319	TT	TT	TT	TT	CC
JHI-Hv50k-2016-342014	chr5H	540085011	GG	GG	GG	GG	GG
JHI-Hv50k-2016-342136	chr5H	540125293	GG	GG	GG	GG	GG
JHI-Hv50k-2016-342138	chr5H	540125314	GG	GG	GG	GG	GG
JHI-Hv50k-2016-342139	chr5H	540125421	CC	CC	CC	CC	CC
JHI-Hv50k-2016-342140	chr5H	540125484	TT	TT	TT	TT	TT
JHI-Hv50k-2016-342142	chr5H	540125535	GG	GG	GG	GG	GG
SCRI_RS_188572	chr5H	540125647	AA	AA	AA	AA	AA
JHI-Hv50k-2016-342174	chr5H	540230196	AA	AA	AA	AA	AA
JHI-Hv50k-2016-342184	chr5H	540291684	GG	GG	GG	GG	--
JHI-Hv50k-2016-342188	chr5H	540291913	AG	AG	AG	AG	GG
JHI-Hv50k-2016-342189	chr5H	540291996	CT	CT	CT	CC	--
JHI-Hv50k-2016-342191	chr5H	540292190	CT	CT	CT	TT	--
JHI-Hv50k-2016-342192	chr5H	540292296	CG	CG	CG	CC	CC
JHI-Hv50k-2016-342193	chr5H	540292383	TT	TT	TT	TT	TT
JHI-Hv50k-2016-342198	chr5H	540292737	TT	TT	TT	TT	TT
JHI-Hv50k-2016-342199	chr5H	540292841	AA	AA	AA	AA	AA
JHI-Hv50k-2016-342200	chr5H	540292938	AA	AA	AA	AA	AA
JHI-Hv50k-2016-342238	chr5H	540553888	TT	TT	TT	TT	TT
JHI-Hv50k-2016-342239	chr5H	540554154	GG	GG	GG	GG	GG
SCRI_RS_6203	chr5H	540583723	GG	GG	GG	GG	GG
BOPA2_12_31096	chr5H	540584769	--	--	--	GG	--
JHI-Hv50k-2016-342272	chr5H	540585391	GG	GG	GG	GG	GG
JHI-Hv50k-2016-342324	chr5H	540621352	TT	TT	TT	TT	TT
JHI-Hv50k-2016-342331	chr5H	540622415	GG	GG	GG	GG	GG
JHI-Hv50k-2016-342334	chr5H	540622900	AA	AA	AA	AA	GG
JHI-Hv50k-2016-342445	chr5H	540696055	TT	TT	TT	TT	CC
JHI-Hv50k-2016-342403	chr5H	540731955	GG	GG	GG	GG	GG
JHI-Hv50k-2016-342406	chr5H	540732022	AA	AA	AA	AA	AA
JHI-Hv50k-2016-342407	chr5H	540732102	AA	AA	AA	AA	AA
BOPA1_6260-183	chr5H	540733032	--	--	--	AA	--
JHI-Hv50k-2016-342463	chr5H	540837951	GG	GG	GG	GG	GG
JHI-Hv50k-2016-342465	chr5H	540838267	--	AG	--	CC	CC
JHI-Hv50k-2016-342467	chr5H	540838291	CC	CC	CC	--	--
JHI-Hv50k-2016-342507	chr5H	540839851	CC	CC	CC	CC	GG
JHI-Hv50k-2016-342510	chr5H	540855286	AA	AA	AA	AA	TT
JHI-Hv50k-2016-342512	chr5H	540855328	TT	TT	TT	TT	CC
JHI-Hv50k-2016-342584	chr5H	540999882	TT	TT	TT	TT	TT
JHI-Hv50k-2016-342580	chr5H	541002303	AA	AA	AA	AA	AA
JHI-Hv50k-2016-342578	chr5H	541003068	AA	AA	AA	AA	AA
JHI-Hv50k-2016-342553	chr5H	541005435	GG	GG	GG	GG	AA
JHI-Hv50k-2016-342543	chr5H	541006821	CC	CC	CC	CC	TT
JHI-Hv50k-2016-342530	chr5H	541009180	TT	TT	TT	TT	TT
JHI-Hv50k-2016-342659	chr5H	541045143	GG	GG	GG	GG	AA
SCRI_RS_201831	chr5H	541045861	TT	TT	TT	TT	CC
JHI-Hv50k-2016-342636	chr5H	541046476	CC	CC	CC	CC	TT
JHI-Hv50k-2016-342631	chr5H	541046771	GG	GG	GG	GG	AA
JHI-Hv50k-2016-342679	chr5H	541100333	TT	TT	TT	TT	TT
JHI-Hv50k-2016-342699	chr5H	541113429	CC	CC	CC	CC	TT
JHI-Hv50k-2016-342700	chr5H	541113683	TT	TT	TT	TT	CC
JHI-Hv50k-2016-342729	chr5H	541119683	AA	AA	AA	AA	AA
JHI-Hv50k-2016-342734	chr5H	541120940	GG	GG	GG	GG	GG
JHI-Hv50k-2016-342741	chr5H	541122255	TT	TT	TT	TT	CC
JHI-Hv50k-2016-342742	chr5H	541122648	AA	AA	AA	AA	AA
JHI-Hv50k-2016-342872	chr5H	541269093	AA	AA	AA	AA	AA
JHI-Hv50k-2016-342853	chr5H	541270376	AA	AA	AA	AA	AA
JHI-Hv50k-2016-342851	chr5H	541270656	AA	AA	AA	AA	AA
JHI-Hv50k-2016-342849	chr5H	541271276	GG	GG	GG	GG	GG
JHI-Hv50k-2016-342821	chr5H	541275316	TT	TT	TT	TT	CC
JHI-Hv50k-2016-342820	chr5H	541275818	AC	AC	AC	AA	CC
JHI-Hv50k-2016-342800	chr5H	541279816	GG	GG	GG	GG	GG
JHI-Hv50k-2016-342798	chr5H	541279991	CC	CC	CC	CC	CC
SCRI_RS_236610	chr5H	541280054	CC	CC	CC	CC	TT
JHI-Hv50k-2016-342925	chr5H	541412458	GG	GG	GG	GG	GG
JHI-Hv50k-2016-342917	chr5H	541414762	CC	CC	CC	CC	CC
JHI-Hv50k-2016-342916	chr5H	541415036	AA	AA	AA	AA	AA
JHI-Hv50k-2016-342909	chr5H	541418679	AA	AA	AA	AA	AA
JHI-Hv50k-2016-342906	chr5H	541419380	CC	CC	CC	CC	CC
JHI-Hv50k-2016-342905	chr5H	541420719	CC	CC	CC	CC	CC
BK_04	chr5H	541937081	CC	CC	CC	--	CC
BOPA2_12_31050	chr5H	541937081	--	--	--	AA	--
JHI-Hv50k-2016-343006	chr5H	541947536	GG	GG	GG	AA	GG
JHI-Hv50k-2016-342996	chr5H	541949111	AA	AA	AA	GG	AA
JHI-Hv50k-2016-342994	chr5H	541949357	GG	GG	GG	GG	GG
JHI-Hv50k-2016-343058	chr5H	542188289	CC	CC	CC	CC	CC
JHI-Hv50k-2016-343060	chr5H	542190076	GG	GG	GG	AA	GG
JHI-Hv50k-2016-343065	chr5H	542191835	CC	CC	CC	TT	CC
JHI-Hv50k-2016-343143	chr5H	542355997	TT	TT	TT	TT	TT
JHI-Hv50k-2016-343089	chr5H	542359749	CC	CC	CC	CC	CC
JHI-Hv50k-2016-343074	chr5H	542387382	GG	GG	GG	GG	GG
JHI-Hv50k-2016-343191	chr5H	542562543	AA	AA	AA	GG	AA
JHI-Hv50k-2016-343187	chr5H	542564173	GG	GG	GG	AA	GG
JHI-Hv50k-2016-343181	chr5H	542566843	AA	AA	AA	GG	AA
JHI-Hv50k-2016-343180	chr5H	542567205	GG	GG	GG	AA	GG
JHI-Hv50k-2016-343179	chr5H	542567650	AA	AA	AA	GG	AA
JHI-Hv50k-2016-343225	chr5H	542601972	GG	GG	GG	AA	GG
JHI-Hv50k-2016-343230	chr5H	542602545	GG	GG	GG	AA	GG
JHI-Hv50k-2016-343274	chr5H	542794859	AA	AA	AA	CC	AA
JHI-Hv50k-2016-343281	chr5H	542795040	CC	CC	CC	TT	CC
JHI-Hv50k-2016-343289	chr5H	542796018	AA	AA	AA	GG	AA
JHI-Hv50k-2016-343340	chr5H	542870306	AT	AT	AT	AA	TT
JHI-Hv50k-2016-343339	chr5H	542870428	TT	TT	TT	CC	--
JHI-Hv50k-2016-343321	chr5H	542877847	GG	GG	GG	GG	GG
JHI-Hv50k-2016-343316	chr5H	542878704	CC	CC	CC	CC	CC
BOPA1_ConsensusGBS0086-5	chr5H	542878900	--	--	--	GG	--
JHI-Hv50k-2016-343306	chr5H	542879467	GG	GG	GG	TT	GG
JHI-Hv50k-2016-343370	chr5H	542945542	GG	GG	GG	AA	GG
JHI-Hv50k-2016-343372	chr5H	542945585	AA	AA	AA	GG	AA
JHI-Hv50k-2016-343373	chr5H	542945734	TT	TT	TT	CC	TT
JHI-Hv50k-2016-343376	chr5H	542947104	AA	AA	AA	TT	AA
JHI-Hv50k-2016-343377	chr5H	542947464	CC	CC	CC	TT	CC
JHI-Hv50k-2016-343378	chr5H	542947790	TT	TT	TT	CC	TT
JHI-Hv50k-2016-343379	chr5H	542948151	TT	TT	TT	TT	TT
JHI-Hv50k-2016-343380	chr5H	542948560	CC	CC	CC	AA	CC
JHI-Hv50k-2016-343381	chr5H	542948871	TT	TT	TT	CC	TT
JHI-Hv50k-2016-343382	chr5H	542949029	TT	TT	TT	TT	TT
JHI-Hv50k-2016-343383	chr5H	542949267	TT	TT	TT	CC	TT
JHI-Hv50k-2016-343384	chr5H	542949321	TT	TT	TT	AA	TT
JHI-Hv50k-2016-343391	chr5H	542950580	CC	CC	CC	CC	CC
JHI-Hv50k-2016-343392	chr5H	542950918	CC	CC	CC	AA	CC
JHI-Hv50k-2016-343393	chr5H	542951269	GG	GG	GG	AA	GG
JHI-Hv50k-2016-343397	chr5H	542952328	CC	CC	CC	TT	CC
JHI-Hv50k-2016-343402	chr5H	542954097	TT	TT	TT	CC	TT
JHI-Hv50k-2016-343403	chr5H	542954289	TT	TT	TT	TT	TT
JHI-Hv50k-2016-343408	chr5H	542956923	GG	GG	GG	AA	GG
JHI-Hv50k-2016-343548	chr5H	543009278	CC	CC	CC	CC	CC
JHI-Hv50k-2016-343527	chr5H	543013613	AA	AA	AA	AA	AA
JHI-Hv50k-2016-343523	chr5H	543014069	TT	TT	TT	TT	TT
JHI-Hv50k-2016-343518	chr5H	543014437	GG	GG	GG	GG	GG
SCRI_RS_225632	chr5H	543016745	TT	TT	TT	TT	TT
JHI-Hv50k-2016-343488	chr5H	543029747	GG	GG	GG	TT	GG
JHI-Hv50k-2016-343486	chr5H	543029829	AA	AA	AA	AA	AA
JHI-Hv50k-2016-343478	chr5H	543032670	CC	CC	CC	CC	CC
JHI-Hv50k-2016-343475	chr5H	543033577	AA	AA	AA	AA	AA
JHI-Hv50k-2016-343469	chr5H	543053804	GG	GG	GG	GG	GG
JHI-Hv50k-2016-343445	chr5H	543068823	TT	TT	TT	TT	TT
JHI-Hv50k-2016-343443	chr5H	543069157	GG	GG	GG	TT	GG
JHI-Hv50k-2016-343427	chr5H	543088595	AA	AA	AA	CC	AA
SCRI_RS_161550	chr5H	543302739	TT	TT	TT	CC	TT
JHI-Hv50k-2016-343669	chr5H	543302882	CC	CC	CC	CC	CC
JHI-Hv50k-2016-343667	chr5H	543304031	TT	TT	TT	CC	TT
JHI-Hv50k-2016-343657	chr5H	543306615	TT	TT	TT	TT	TT
JHI-Hv50k-2016-343655	chr5H	543307252	AA	AA	AA	CC	AA
JHI-Hv50k-2016-343645	chr5H	543327779	CC	CC	CC	CT	CC
JHI-Hv50k-2016-343644	chr5H	543328233	GG	GG	GG	GG	GG
JHI-Hv50k-2016-343643	chr5H	543329408	CC	CC	CC	CC	CC
JHI-Hv50k-2016-343684	chr5H	543416303	TT	TT	TT	CC	TT
JHI-Hv50k-2016-343735	chr5H	543501085	CC	CC	CC	CC	CC
JHI-Hv50k-2016-343720	chr5H	543502942	GG	GG	GG	GG	GG
JHI-Hv50k-2016-343718	chr5H	543503545	AA	AA	AA	GG	AA
JHI-Hv50k-2016-343717	chr5H	543503610	GG	GG	GG	AA	GG
JHI-Hv50k-2016-343714	chr5H	543503977	CC	CC	CC	AA	--
JHI-Hv50k-2016-343710	chr5H	543504013	TT	TT	TT	TT	TT
JHI-Hv50k-2016-343703	chr5H	543504362	TT	TT	TT	TT	TT
SCRI_RS_146573	chr5H	543504434	AA	AA	AA	AA	AA
JHI-Hv50k-2016-343698	chr5H	543504540	AA	AA	AA	GG	AA
JHI-Hv50k-2016-343697	chr5H	543504703	AG	AG	AG	GG	--
JHI-Hv50k-2016-343695	chr5H	543505055	CC	CC	CC	CC	CC
BOPA2_12_30580	chr5H	543805831	--	--	--	AA	--
JHI-Hv50k-2016-343820	chr5H	543841229	AA	AA	AA	AA	AA
JHI-Hv50k-2016-343816	chr5H	543842453	AA	AA	AA	AA	AA
BOPA2_12_30400	chr5H	543843567	--	--	--	CC	--
JHI-Hv50k-2016-343807	chr5H	543845927	CC	CC	CC	CC	CC
JHI-Hv50k-2016-343805	chr5H	543846511	CT	CT	CT	TT	TT
JHI-Hv50k-2016-343804	chr5H	543846603	TT	TT	TT	TT	TT
SCRI_RS_198008	chr5H	543847341	TT	TT	TT	GG	TT
JHI-Hv50k-2016-343795	chr5H	543847427	AA	AA	AA	AA	AA
SCRI_RS_208686	chr5H	544167465	TT	TT	TT	CC	TT
JHI-Hv50k-2016-343871	chr5H	544169798	AA	AA	AA	GG	AA
BOPA1_8037-282	chr5H	544172550	--	--	--	GG	--
JHI-Hv50k-2016-343911	chr5H	544177801	AA	AA	AA	AA	AA
BOPA1_4686-1281	chr5H	544177868	--	--	--	GG	--
JHI-Hv50k-2016-343930	chr5H	544180093	AA	AA	AA	GG	AA
JHI-Hv50k-2016-343932	chr5H	544180136	TT	TT	TT	AA	TT
JHI-Hv50k-2016-343964	chr5H	544287359	CC	CC	CC	CC	CC
BOPA2_12_31206	chr5H	544288091	--	--	--	GG	--
JHI-Hv50k-2016-343960	chr5H	544288255	CC	CC	CC	CC	CC
SCRI_RS_220146	chr5H	544291017	CC	CC	CC	CC	TT
JHI-Hv50k-2016-343998	chr5H	544425603	GG	GG	GG	AA	GG
JHI-Hv50k-2016-343992	chr5H	544431527	CC	CC	CC	CC	CC
JHI-Hv50k-2016-343990	chr5H	544432545	GG	GG	GG	GG	GG
JHI-Hv50k-2016-344048	chr5H	544694450	GG	GG	GG	GG	GG
JHI-Hv50k-2016-344045	chr5H	544695562	GG	GG	GG	GG	--
JHI-Hv50k-2016-344043	chr5H	544696159	CC	CC	CC	CC	CC
JHI-Hv50k-2016-344040	chr5H	544697008	CC	CC	CC	CC	TT
SCRI_RS_227878	chr5H	544697401	GG	GG	GG	GG	AA
JHI-Hv50k-2016-344033	chr5H	544697897	TT	TT	TT	TT	CC
BOPA2_12_10333	chr5H	544701542	--	--	--	AA	--
BOPA1_2611-1846	chr5H	544701772	--	--	--	GG	--
JHI-Hv50k-2016-344027	chr5H	544702827	CC	CC	CC	CC	TT
SCRI_RS_166491	chr5H	544858635	AA	AA	AA	AA	AA
JHI-Hv50k-2016-414780	chr5H	544865681	GG	GG	GG	GG	CC
BOPA2_12_30602	chr5H	544868418	--	--	--	GG	--
JHI-Hv50k-2016-344088	chr5H	544948407	GG	GG	GG	GG	GG
JHI-Hv50k-2016-344089	chr5H	544948498	TT	TT	TT	TT	AA
JHI-Hv50k-2016-344090	chr5H	544948521	GG	GG	GG	GG	GG
JHI-Hv50k-2016-344169	chr5H	545070130	CC	CC	CC	CC	TT
JHI-Hv50k-2016-344170	chr5H	545070357	CC	CC	CC	CC	TT
JHI-Hv50k-2016-344171	chr5H	545070818	TT	TT	TT	TT	CC
JHI-Hv50k-2016-344172	chr5H	545071584	TT	TT	TT	TT	AA
JHI-Hv50k-2016-344173	chr5H	545072039	TT	TT	TT	TT	CC
JHI-Hv50k-2016-344175	chr5H	545072095	TT	TT	TT	TT	CC
JHI-Hv50k-2016-344176	chr5H	545072155	GG	GG	GG	GG	GG
JHI-Hv50k-2016-344177	chr5H	545072286	AA	AA	AA	AA	AA
JHI-Hv50k-2016-344178	chr5H	545072616	GG	GG	GG	GG	GG
JHI-Hv50k-2016-344179	chr5H	545072812	AA	AA	AA	AA	GG
JHI-Hv50k-2016-344229	chr5H	545179648	CC	CC	CC	CC	CC
JHI-Hv50k-2016-344095	chr5H	545187280	GG	GG	GG	GG	GG
JHI-Hv50k-2016-344094	chr5H	545187485	GG	GG	GG	GG	GG
SCRI_RS_152484	chr5H	545190393	CC	CC	CC	CC	TT
SCRI_RS_9455	chr5H	545204483	CC	CC	CC	CC	TT
BOPA2_12_31165	chr5H	545214551	--	--	--	AA	--
JHI-Hv50k-2016-344342	chr5H	545342919	AA	AA	AA	AA	CC
JHI-Hv50k-2016-344361	chr5H	545345287	AA	AA	AA	AA	GG
BOPA2_12_30062	chr5H	545392781	--	--	--	CC	--
JHI-Hv50k-2016-344250	chr5H	545394619	GG	GG	GG	GG	AA
JHI-Hv50k-2016-344252	chr5H	545394798	AG	AG	AG	GG	AA
JHI-Hv50k-2016-344270	chr5H	545406581	GT	GT	GT	TT	GG
JHI-Hv50k-2016-344271	chr5H	545406644	CC	CC	CC	CC	TT
JHI-Hv50k-2016-344283	chr5H	545407110	CC	CC	CC	AC	CC
JHI-Hv50k-2016-344388	chr5H	545505702	CC	CC	CC	CC	AA
JHI-Hv50k-2016-344406	chr5H	545557216	CC	CC	CC	CC	CC
SCRI_RS_125258	chr5H	545564833	CC	CC	CC	CC	CC
JHI-Hv50k-2016-344416	chr5H	545565387	TT	TT	TT	TT	CC
SCRI_RS_125263	chr5H	545565773	TT	TT	TT	TT	CC
JHI-Hv50k-2016-344463	chr5H	545679449	CC	CC	CC	--	--
JHI-Hv50k-2016-344478	chr5H	545915672	CC	CC	CC	CC	AA
JHI-Hv50k-2016-344479	chr5H	545915774	GG	GG	GG	GG	TT
JHI-Hv50k-2016-344481	chr5H	545915994	GG	GG	GG	GG	AA
JHI-Hv50k-2016-344492	chr5H	545916713	CC	CC	CC	CC	--
JHI-Hv50k-2016-344510	chr5H	545987260	AT	AT	AT	AA	TT
JHI-Hv50k-2016-344519	chr5H	545992169	GG	GG	GG	GG	AA
JHI-Hv50k-2016-344538	chr5H	545999996	CC	CC	CC	CC	TT
JHI-Hv50k-2016-344541	chr5H	546000773	AA	AA	AA	AA	GG
JHI-Hv50k-2016-344546	chr5H	546001234	CC	CC	CC	CC	TT
SCRI_RS_3287	chr5H	546002115	CT	CT	CT	CT	CC
SCRI_RS_207000	chr5H	546017339	AA	AA	AA	AA	GG
JHI-Hv50k-2016-344561	chr5H	546018462	TT	TT	TT	TT	GG
JHI-Hv50k-2016-344568	chr5H	546019132	CC	CC	CC	CC	AA
JHI-Hv50k-2016-344575	chr5H	546021506	CC	CC	CC	CC	TT
JHI-Hv50k-2016-344577	chr5H	546022308	TT	TT	TT	TT	GG
SCRI_RS_200927	chr5H	546023730	CC	CC	CC	CC	GG
JHI-Hv50k-2016-344616	chr5H	546077883	GG	GG	GG	GG	AA
JHI-Hv50k-2016-344612	chr5H	546078324	AA	AA	AA	AA	GG
SCRI_RS_193063	chr5H	546078648	GG	GG	GG	GG	AA
SCRI_RS_138029	chr5H	546083273	CC	CC	CC	CC	TT
JHI-Hv50k-2016-344594	chr5H	546083589	CC	CC	CC	CC	AA
JHI-Hv50k-2016-344704	chr5H	546094636	GG	GG	GG	GG	AA
JHI-Hv50k-2016-344701	chr5H	546094819	CC	CC	CC	CC	TT
JHI-Hv50k-2016-344691	chr5H	546096592	GG	GG	GG	GG	GG
JHI-Hv50k-2016-344688	chr5H	546096811	AA	AA	AA	AA	GG
JHI-Hv50k-2016-344644	chr5H	546137176	AA	AA	AA	AA	AA
JHI-Hv50k-2016-344769	chr5H	546237108	CC	CC	CC	CC	CC
JHI-Hv50k-2016-344783	chr5H	546239078	CC	CC	CC	CC	CC
JHI-Hv50k-2016-344815	chr5H	546243319	GG	GG	GG	GG	GG
JHI-Hv50k-2016-344867	chr5H	546796186	GG	GG	GG	GG	GG
JHI-Hv50k-2016-344917	chr5H	546907629	TT	TT	TT	TT	CC
JHI-Hv50k-2016-344993	chr5H	547087806	TT	TT	TT	TT	CC
JHI-Hv50k-2016-344994	chr5H	547087960	CC	CC	CC	CC	CC
JHI-Hv50k-2016-344997	chr5H	547088505	CC	CC	CC	CC	CC
JHI-Hv50k-2016-344999	chr5H	547088816	TT	TT	TT	TT	TT
JHI-Hv50k-2016-345007	chr5H	547112018	GG	GG	GG	GG	GG
JHI-Hv50k-2016-345017	chr5H	547112757	GG	GG	GG	GG	GG
JHI-Hv50k-2016-345023	chr5H	547113687	TT	TT	TT	TT	TT
SCRI_RS_196061	chr5H	547115110	CC	CC	CC	CC	CC
JHI-Hv50k-2016-345163	chr5H	547188583	GG	GG	GG	GG	GG
JHI-Hv50k-2016-345099	chr5H	547254947	TT	TT	TT	TT	TT
JHI-Hv50k-2016-345102	chr5H	547255075	AA	AA	AA	AA	AA
JHI-Hv50k-2016-345104	chr5H	547255522	GG	GG	GG	GG	GG
JHI-Hv50k-2016-345116	chr5H	547257844	AA	AA	AA	AA	GG
JHI-Hv50k-2016-345117	chr5H	547257901	GG	GG	GG	GG	AA
JHI-Hv50k-2016-345120	chr5H	547258043	GG	GG	GG	GG	AA
SCRI_RS_153322	chr5H	547276820	CC	CC	CC	CC	TT
SCRI_RS_187056	chr5H	547277436	GG	GG	GG	GG	AA
JHI-Hv50k-2016-345194	chr5H	547332143	CC	CC	CC	CC	CC
JHI-Hv50k-2016-345199	chr5H	547333433	AA	AA	AA	AA	GG
JHI-Hv50k-2016-345201	chr5H	547334209	TT	TT	TT	TT	CC
JHI-Hv50k-2016-345203	chr5H	547334301	CC	CC	CC	CC	TT
JHI-Hv50k-2016-345216	chr5H	547361370	CC	CC	CC	CC	CC
JHI-Hv50k-2016-345222	chr5H	547473540	AT	AT	AT	AA	TT
BOPA2_12_10904	chr5H	547473951	--	--	--	AA	--
JHI-Hv50k-2016-345271	chr5H	547529863	CC	CC	CC	CC	CC
JHI-Hv50k-2016-345270	chr5H	547529977	CC	CC	CC	CC	CC
JHI-Hv50k-2016-345266	chr5H	547530101	CC	CC	CC	CC	CC
JHI-Hv50k-2016-345265	chr5H	547530124	GG	GG	GG	GG	GG
JHI-Hv50k-2016-345263	chr5H	547530203	GG	GG	GG	GG	GG
JHI-Hv50k-2016-345262	chr5H	547530286	GG	GG	GG	GG	AA
JHI-Hv50k-2016-345254	chr5H	547530586	AA	AA	AA	AA	GG
JHI-Hv50k-2016-345253	chr5H	547530706	TT	TT	TT	TT	TT
JHI-Hv50k-2016-345249	chr5H	547531015	GG	GG	GG	GG	AA
JHI-Hv50k-2016-345248	chr5H	547531068	TT	TT	TT	TT	TT
JHI-Hv50k-2016-345244	chr5H	547531170	CC	CC	CC	CC	CC
JHI-Hv50k-2016-345243	chr5H	547531352	AA	AA	AA	AA	AA
JHI-Hv50k-2016-345242	chr5H	547531445	AA	AA	AA	AA	GG
JHI-Hv50k-2016-345234	chr5H	547531717	CC	CC	CC	CC	CC
JHI-Hv50k-2016-345231	chr5H	547531752	TT	TT	TT	TT	TT
JHI-Hv50k-2016-345230	chr5H	547531807	AA	AA	AA	AA	AA
JHI-Hv50k-2016-345382	chr5H	547683402	AA	AA	AA	AA	AA
JHI-Hv50k-2016-345333	chr5H	547697699	TT	TT	TT	TT	TT
JHI-Hv50k-2016-345311	chr5H	547705731	AA	AA	AA	AA	AA
JHI-Hv50k-2016-345309	chr5H	547705989	CT	CT	CT	CT	--
JHI-Hv50k-2016-345308	chr5H	547706195	CC	CC	CC	CC	CC
BOPA2_12_30183	chr5H	547853317	--	--	--	AA	--
JHI-Hv50k-2016-345406	chr5H	547966275	CT	CT	CT	CT	TT
JHI-Hv50k-2016-345408	chr5H	547966925	TT	TT	TT	TT	--
JHI-Hv50k-2016-345420	chr5H	547971723	CC	CC	CC	CC	GG
JHI-Hv50k-2016-345427	chr5H	547973417	AA	AA	AA	AA	GG
JHI-Hv50k-2016-345437	chr5H	547974312	CC	CC	CC	CC	CC
BOPA2_12_30795	chr5H	548022842	--	--	--	AA	--
JHI-Hv50k-2016-345469	chr5H	548022977	GG	GG	GG	GG	AA
JHI-Hv50k-2016-345802	chr5H	548296169	CC	CC	CC	CC	CC
JHI-Hv50k-2016-345769	chr5H	548298347	CC	CC	CC	CC	CC
JHI-Hv50k-2016-345755	chr5H	548299207	AA	AA	AA	AA	AA
BOPA2_12_31221	chr5H	548300026	--	--	--	AA	--
JHI-Hv50k-2016-345742	chr5H	548300727	TT	TT	TT	TT	TT
JHI-Hv50k-2016-345741	chr5H	548301075	GG	GG	GG	GG	GG
JHI-Hv50k-2016-345737	chr5H	548301331	CC	CC	CC	CC	CC
JHI-Hv50k-2016-345704	chr5H	548303251	CC	CC	CC	CC	CC
JHI-Hv50k-2016-345696	chr5H	548304431	AA	AA	AA	AA	AA
JHI-Hv50k-2016-345695	chr5H	548304579	GG	GG	GG	GG	GG
JHI-Hv50k-2016-345693	chr5H	548304598	TT	TT	TT	TT	--
JHI-Hv50k-2016-345688	chr5H	548304756	TT	TT	TT	TT	TT
SCRI_RS_13262	chr5H	548346677	CC	CC	CC	CC	CC
JHI-Hv50k-2016-345614	chr5H	548347593	AA	AA	AA	AA	CC
SCRI_RS_157176	chr5H	548348148	GG	GG	GG	GG	GG
JHI-Hv50k-2016-345602	chr5H	548348212	CC	CC	CC	CC	CC
JHI-Hv50k-2016-345599	chr5H	548348643	TT	TT	TT	TT	GG
JHI-Hv50k-2016-345594	chr5H	548349102	GG	GG	GG	GG	CC
JHI-Hv50k-2016-345564	chr5H	548351827	GG	GG	GG	GG	GG
JHI-Hv50k-2016-345559	chr5H	548352320	GG	GG	GG	GG	AA
JHI-Hv50k-2016-345520	chr5H	548356156	GG	GG	GG	GG	GG
JHI-Hv50k-2016-345517	chr5H	548356563	GG	GG	GG	GG	GG
JHI-Hv50k-2016-345824	chr5H	548469717	GG	GG	GG	GG	GG
JHI-Hv50k-2016-345828	chr5H	548470007	CC	CC	CC	CC	TT
JHI-Hv50k-2016-345857	chr5H	548472804	GG	GG	GG	GG	GG
JHI-Hv50k-2016-345925	chr5H	548529473	TT	TT	TT	TT	TT
JHI-Hv50k-2016-345974	chr5H	548534183	GG	GG	GG	GG	GG
JHI-Hv50k-2016-345976	chr5H	548534638	GG	GG	GG	GG	GG
JHI-Hv50k-2016-345980	chr5H	548534858	CC	CC	CC	CC	CC
JHI-Hv50k-2016-346022	chr5H	548621744	CC	CC	CC	CC	CC
JHI-Hv50k-2016-346021	chr5H	548621826	GG	GG	GG	GG	TT
JHI-Hv50k-2016-346017	chr5H	548622001	AA	AA	AA	AA	GG
JHI-Hv50k-2016-346016	chr5H	548622154	TT	TT	TT	TT	AA
JHI-Hv50k-2016-346055	chr5H	548664279	CC	CC	CC	CC	CC
SCRI_RS_152365	chr5H	548664437	TT	TT	TT	TT	CC
JHI-Hv50k-2016-346061	chr5H	548665390	TT	TT	TT	TT	CC
JHI-Hv50k-2016-346074	chr5H	548676350	GG	GG	GG	GG	AA
JHI-Hv50k-2016-346076	chr5H	548676707	AA	AA	AA	AA	GG
JHI-Hv50k-2016-346089	chr5H	548678325	GG	GG	GG	GG	GG
JHI-Hv50k-2016-346098	chr5H	548684991	CC	CC	CC	CC	CC
JHI-Hv50k-2016-346112	chr5H	548709358	AA	AA	AA	AA	AA
JHI-Hv50k-2016-346115	chr5H	548709482	GG	GG	GG	GG	GG
JHI-Hv50k-2016-346118	chr5H	548709823	AA	AA	AA	AA	AA
JHI-Hv50k-2016-346121	chr5H	548709914	AA	AA	AA	AA	AA
JHI-Hv50k-2016-346122	chr5H	548709969	TT	TT	TT	TT	TT
JHI-Hv50k-2016-346124	chr5H	548710143	CC	CC	CC	CC	CC
JHI-Hv50k-2016-346125	chr5H	548710225	AA	AA	AA	AA	AA
JHI-Hv50k-2016-346131	chr5H	548710641	AA	AA	AA	AA	AA
SCRI_RS_161614	chr5H	548711393	GG	GG	GG	GG	GG
JHI-Hv50k-2016-346139	chr5H	548711542	CC	CC	CC	CC	CC
JHI-Hv50k-2016-346154	chr5H	548716935	AA	AA	AA	AA	AA
BOPA1_4050-2006	chr5H	548717342	--	--	--	AA	--
JHI-Hv50k-2016-346158	chr5H	548717342	AA	AA	AA	--	AA
JHI-Hv50k-2016-346162	chr5H	548717876	TT	TT	TT	TT	TT
JHI-Hv50k-2016-346169	chr5H	548719887	TT	TT	TT	TT	TT
JHI-Hv50k-2016-346177	chr5H	548720541	AA	AA	AA	AA	AA
JHI-Hv50k-2016-346190	chr5H	548723435	CC	CC	CC	CC	CC
JHI-Hv50k-2016-346198	chr5H	548725061	GG	GG	GG	GG	GG
JHI-Hv50k-2016-346203	chr5H	548726880	CC	CC	CC	CC	CC
JHI-Hv50k-2016-346206	chr5H	548727423	GG	GG	GG	GG	GG
SCRI_RS_208818	chr5H	548729622	CC	CC	CC	CC	CC
JHI-Hv50k-2016-346217	chr5H	548729674	TT	TT	TT	TT	TT
JHI-Hv50k-2016-346219	chr5H	548730101	TT	TT	TT	TT	TT
SCRI_RS_197361	chr5H	548730742	AA	AA	AA	AA	AA
JHI-Hv50k-2016-346222	chr5H	548731315	TT	TT	TT	TT	TT
SCRI_RS_153238	chr5H	548731480	TT	TT	TT	TT	TT
JHI-Hv50k-2016-346260	chr5H	548760383	CC	CC	CC	CC	CC
JHI-Hv50k-2016-346261	chr5H	548760898	TT	TT	TT	TT	TT
JHI-Hv50k-2016-346262	chr5H	548761835	CC	CC	CC	CC	CC
JHI-Hv50k-2016-346263	chr5H	548762078	AT	AT	AT	TT	--
JHI-Hv50k-2016-346264	chr5H	548762718	CC	CC	CC	CC	CC
BOPA1_203-1128	chr5H	548763390	--	--	--	GG	--
JHI-Hv50k-2016-346269	chr5H	548763660	TT	TT	TT	TT	TT
JHI-Hv50k-2016-346290	chr5H	548785518	GG	GG	GG	GG	GG
JHI-Hv50k-2016-346291	chr5H	548786255	AA	AA	AA	AA	AA
JHI-Hv50k-2016-346294	chr5H	548787009	GG	GG	GG	GG	GG
JHI-Hv50k-2016-346301	chr5H	548860288	GG	GG	GG	GG	GG
JHI-Hv50k-2016-346305	chr5H	548861842	GG	GG	GG	GG	GG
SCRI_RS_143179	chr5H	548862784	GG	GG	GG	GG	GG
JHI-Hv50k-2016-346314	chr5H	548863872	TT	TT	TT	TT	TT
SCRI_RS_148696	chr5H	548864346	GG	GG	GG	GG	GG
JHI-Hv50k-2016-346339	chr5H	548999745	TT	TT	TT	TT	TT
SCRI_RS_182353	chr5H	549002112	GG	GG	GG	GG	GG
SCRI_RS_205647	chr5H	549080688	TT	TT	TT	TT	TT
JHI-Hv50k-2016-346366	chr5H	549083344	AA	AA	AA	AA	AA
JHI-Hv50k-2016-346367	chr5H	549083412	AA	AA	AA	AA	AA
BOPA2_12_10016	chr5H	549083563	--	--	--	GG	--
JHI-Hv50k-2016-346379	chr5H	549084336	CC	CC	CC	CC	CC
JHI-Hv50k-2016-346383	chr5H	549084650	TT	TT	TT	TT	TT
BOPA1_1204-1104	chr5H	549112940	--	--	--	AA	--
JHI-Hv50k-2016-346348	chr5H	549113069	CC	CC	CC	CC	CC
JHI-Hv50k-2016-346413	chr5H	549315981	GG	GG	GG	GG	GG
JHI-Hv50k-2016-346446	chr5H	549441109	TT	TT	TT	TT	TT
JHI-Hv50k-2016-346431	chr5H	549445465	CC	CC	CC	CC	CC
JHI-Hv50k-2016-346430	chr5H	549445675	TT	TT	TT	TT	TT
JHI-Hv50k-2016-346427	chr5H	549447207	GG	GG	GG	GG	GG
JHI-Hv50k-2016-346453	chr5H	549609239	TT	TT	TT	TT	TT
JHI-Hv50k-2016-346452	chr5H	549609318	CC	CC	CC	CC	CC
JHI-Hv50k-2016-346449	chr5H	549611988	GG	GG	GG	GG	GG
JHI-Hv50k-2016-346460	chr5H	549619523	AA	AA	AA	AA	AA
JHI-Hv50k-2016-346461	chr5H	549620069	GG	GG	GG	GG	GG
JHI-Hv50k-2016-346462	chr5H	549620231	CC	CC	CC	CC	CC
JHI-Hv50k-2016-346463	chr5H	549620299	TT	TT	TT	TT	TT
JHI-Hv50k-2016-346464	chr5H	549621250	TT	TT	TT	TT	TT
JHI-Hv50k-2016-346569	chr5H	549830308	AA	AA	AA	AA	AA
JHI-Hv50k-2016-346568	chr5H	549830547	TT	TT	TT	TT	TT
JHI-Hv50k-2016-346565	chr5H	549831276	AA	AA	AA	AA	AA
JHI-Hv50k-2016-346563	chr5H	549832381	GG	GG	GG	GG	GG
JHI-Hv50k-2016-346560	chr5H	549836097	CC	CC	CC	CC	CC
JHI-Hv50k-2016-346556	chr5H	549836483	GG	GG	GG	GG	GG
JHI-Hv50k-2016-346551	chr5H	549852168	GG	GG	GG	GG	GG
BOPA2_12_31170	chr5H	549852592	--	--	--	AA	--
JHI-Hv50k-2016-346549	chr5H	549852693	CC	CC	CC	CC	CC
JHI-Hv50k-2016-346547	chr5H	549852800	AA	AA	AA	AA	AA
JHI-Hv50k-2016-346546	chr5H	549853029	GG	GG	GG	GG	GG
JHI-Hv50k-2016-346545	chr5H	549853240	AA	AA	AA	AA	AA
JHI-Hv50k-2016-346540	chr5H	549862131	TT	TT	TT	TT	TT
JHI-Hv50k-2016-346536	chr5H	549891178	AA	AA	AA	AA	AA
JHI-Hv50k-2016-346532	chr5H	549891554	GG	GG	GG	GG	GG
JHI-Hv50k-2016-346519	chr5H	549919985	AA	AA	AA	AA	GG
JHI-Hv50k-2016-346518	chr5H	549920120	TT	TT	TT	TT	TT
BOPA1_ConsensusGBS0397-16	chr5H	549920679	--	--	--	AA	--
JHI-Hv50k-2016-346493	chr5H	549923706	AA	AA	AA	AA	GG
JHI-Hv50k-2016-346486	chr5H	549926280	AA	AA	AA	AA	GG
SCRI_RS_222839	chr5H	549926611	GG	GG	GG	GG	AA
JHI-Hv50k-2016-346572	chr5H	550014306	GG	GG	GG	GG	--
SCRI_RS_204809	chr5H	550113707	AA	AA	AA	AA	CC
JHI-Hv50k-2016-346639	chr5H	550200728	AA	AA	AA	AA	AA
JHI-Hv50k-2016-346640	chr5H	550200816	GG	GG	GG	AG	GG
JHI-Hv50k-2016-346647	chr5H	550227231	TT	TT	TT	TT	TT
JHI-Hv50k-2016-346661	chr5H	550231753	AA	AA	AA	AA	GG
JHI-Hv50k-2016-346687	chr5H	550235135	GG	GG	GG	GG	GG
JHI-Hv50k-2016-346705	chr5H	550238484	CC	CC	CC	CC	CC
JHI-Hv50k-2016-346712	chr5H	550239735	CT	CT	CT	CT	TT
JHI-Hv50k-2016-346723	chr5H	550266951	CC	CC	CC	CC	CC
JHI-Hv50k-2016-346725	chr5H	550267033	CC	CC	CC	TT	CC
JHI-Hv50k-2016-346772	chr5H	550470096	AA	AA	AA	TT	AA
JHI-Hv50k-2016-346776	chr5H	550472017	GG	GG	GG	GG	GG
JHI-Hv50k-2016-346780	chr5H	550472129	AA	AA	AA	GG	AA
JHI-Hv50k-2016-346822	chr5H	550645726	AA	AA	AA	TT	AA
JHI-Hv50k-2016-346816	chr5H	550649894	AA	AA	AA	GG	AA
JHI-Hv50k-2016-346813	chr5H	550650607	CC	CC	CC	GG	CC
JHI-Hv50k-2016-346811	chr5H	550652059	CC	CC	CC	CC	CC
JHI-Hv50k-2016-346839	chr5H	550763530	GG	GG	GG	TT	GG
JHI-Hv50k-2016-346838	chr5H	550763638	GG	GG	GG	AA	GG
JHI-Hv50k-2016-346832	chr5H	550766228	GG	GG	GG	AA	GG
BOPA1_3507-2859	chr5H	550767663	--	--	--	AA	--
JHI-Hv50k-2016-346860	chr5H	550803925	AA	AA	AA	AA	GG
JHI-Hv50k-2016-346859	chr5H	550804797	AA	AA	AA	AA	GG
JHI-Hv50k-2016-346855	chr5H	550806200	GG	GG	GG	GG	TT
JHI-Hv50k-2016-346843	chr5H	550813129	AA	AA	AA	AA	GG
SCRI_RS_3429	chr5H	550839966	TT	TT	TT	TT	GG
JHI-Hv50k-2016-346862	chr5H	550843376	CC	CC	CC	CC	TT
JHI-Hv50k-2016-346864	chr5H	550866310	AG	AG	AG	AA	GG
JHI-Hv50k-2016-346866	chr5H	550955214	GG	GG	GG	GG	AA
JHI-Hv50k-2016-346900	chr5H	550960084	AA	AA	AA	AA	TT
JHI-Hv50k-2016-346913	chr5H	551096585	CC	CC	CC	CC	TT
BOPA1_ConsensusGBS0451-1	chr5H	551100838	--	--	--	CC	--
SCRI_RS_7678	chr5H	551102233	GG	GG	GG	GG	AA
JHI-Hv50k-2016-346955	chr5H	551211961	CC	CC	CC	CC	TT
JHI-Hv50k-2016-346974	chr5H	551216326	GG	GG	GG	GG	CC
JHI-Hv50k-2016-347025	chr5H	551339725	CC	CC	CC	CC	CC
JHI-Hv50k-2016-347022	chr5H	551340101	CC	CC	CC	CC	CC
JHI-Hv50k-2016-347020	chr5H	551340450	TT	TT	TT	TT	CC
JHI-Hv50k-2016-347019	chr5H	551340633	AG	AG	AG	AG	GG
SCRI_RS_189369	chr5H	551348366	GG	GG	GG	GG	AA
JHI-Hv50k-2016-347007	chr5H	551348535	GG	GG	GG	GG	GG
JHI-Hv50k-2016-346999	chr5H	551349646	TT	TT	TT	TT	CC
JHI-Hv50k-2016-346997	chr5H	551350126	GG	GG	GG	GG	AA
JHI-Hv50k-2016-347069	chr5H	551607963	TT	TT	TT	TT	TT
JHI-Hv50k-2016-347072	chr5H	551608135	TT	TT	TT	TT	TT
JHI-Hv50k-2016-347200	chr5H	552085412	GG	GG	GG	GG	GG
JHI-Hv50k-2016-347237	chr5H	552500544	CC	CC	CC	TT	CC
JHI-Hv50k-2016-347238	chr5H	552500613	TT	TT	TT	CC	TT
JHI-Hv50k-2016-347268	chr5H	552501900	CC	CC	CC	CC	CC
JHI-Hv50k-2016-347269	chr5H	552502871	AA	AA	AA	TT	AA
JHI-Hv50k-2016-347270	chr5H	552503207	GG	GG	GG	AA	GG
SCRI_RS_180920	chr5H	552514196	GG	GG	GG	TT	GG
JHI-Hv50k-2016-347288	chr5H	552515392	TT	TT	TT	CC	--
JHI-Hv50k-2016-347289	chr5H	552515407	AA	AA	AA	GG	AA
JHI-Hv50k-2016-347295	chr5H	552522862	TT	TT	TT	AA	TT
SCRI_RS_138735	chr5H	552523053	AA	AA	AA	GG	AA
JHI-Hv50k-2016-347304	chr5H	552526182	GG	GG	GG	AA	GG
JHI-Hv50k-2016-347334	chr5H	552547052	TT	TT	TT	GG	TT
JHI-Hv50k-2016-347333	chr5H	552547109	CC	CC	CC	AA	CC
JHI-Hv50k-2016-347331	chr5H	552547297	CC	CC	CC	TT	CC
SCRI_RS_230034	chr5H	552559847	TT	TT	TT	CC	TT
JHI-Hv50k-2016-347312	chr5H	552561182	GG	GG	GG	AA	GG
JHI-Hv50k-2016-347340	chr5H	552700592	CC	CC	CC	CC	CC
SCRI_RS_181379	chr5H	552808685	TT	TT	TT	TT	TT
SCRI_RS_222314	chr5H	552808787	GG	GG	GG	GG	GG
JHI-Hv50k-2016-347352	chr5H	552809031	CC	CC	CC	CC	CC
SCRI_RS_181376	chr5H	552818645	CC	CC	CC	CC	CC
JHI-Hv50k-2016-347376	chr5H	552820277	TT	TT	TT	TT	TT
JHI-Hv50k-2016-347384	chr5H	552822117	GG	GG	GG	GG	GG
JHI-Hv50k-2016-347404	chr5H	552925036	AA	AA	AA	AA	AA
JHI-Hv50k-2016-347398	chr5H	552925707	AA	AA	AA	AA	AA
JHI-Hv50k-2016-347397	chr5H	552925862	CC	CC	CC	CC	CC
JHI-Hv50k-2016-347472	chr5H	553113726	TT	TT	TT	TT	TT
JHI-Hv50k-2016-347455	chr5H	553114657	AA	AA	AA	AA	AA
JHI-Hv50k-2016-347454	chr5H	553114758	TT	TT	TT	TT	TT
JHI-Hv50k-2016-347450	chr5H	553115824	CC	CC	CC	CC	CC
JHI-Hv50k-2016-347448	chr5H	553116131	CC	CC	CC	CC	CC
JHI-Hv50k-2016-347557	chr5H	553150806	GG	GG	GG	GG	GG
JHI-Hv50k-2016-347553	chr5H	553151507	TT	TT	TT	TT	TT
JHI-Hv50k-2016-347549	chr5H	553151754	TT	TT	TT	TT	TT
BOPA1_7337-388	chr5H	553180501	--	--	--	AA	--
JHI-Hv50k-2016-347504	chr5H	553181775	GG	GG	GG	GG	GG
JHI-Hv50k-2016-347507	chr5H	553181899	CC	CC	CC	CC	CC
SCRI_RS_239368	chr5H	553326710	AA	AA	AA	AA	AA
JHI-Hv50k-2016-347641	chr5H	553327811	GG	GG	GG	GG	GG
JHI-Hv50k-2016-347645	chr5H	553329046	CC	CC	CC	CC	CC
JHI-Hv50k-2016-347672	chr5H	553361308	CC	CC	CC	CC	CC
JHI-Hv50k-2016-347683	chr5H	553362397	TT	TT	TT	TT	TT
JHI-Hv50k-2016-347691	chr5H	553368061	AA	AA	AA	GG	GG
JHI-Hv50k-2016-347694	chr5H	553369866	AA	AA	AA	AA	AA
JHI-Hv50k-2016-347697	chr5H	553372123	GG	GG	GG	AA	AA
JHI-Hv50k-2016-347727	chr5H	553462271	CC	CC	CC	CC	CC
BOPA1_603-72	chr5H	553462338	--	--	--	GG	--
JHI-Hv50k-2016-347711	chr5H	553470258	TT	TT	TT	CC	TT
JHI-Hv50k-2016-347707	chr5H	553470894	TT	TT	TT	CC	CC
JHI-Hv50k-2016-347757	chr5H	553515240	AG	AG	AG	GG	GG
JHI-Hv50k-2016-347775	chr5H	553518624	AA	AA	AA	CC	CC
JHI-Hv50k-2016-347785	chr5H	553519716	GG	GG	GG	CC	CC
JHI-Hv50k-2016-347836	chr5H	553529062	TT	TT	TT	AA	AA
JHI-Hv50k-2016-348000	chr5H	553621591	AA	AA	AA	AA	AA
SCRI_RS_173583	chr5H	553621663	GG	GG	GG	GG	GG
BOPA1_ABC07987-1-6-270	chr5H	553621835	--	--	--	GG	--
JHI-Hv50k-2016-347997	chr5H	553622239	AA	AA	AA	AA	AA
JHI-Hv50k-2016-347986	chr5H	553655354	TT	TT	TT	GG	GG
JHI-Hv50k-2016-347966	chr5H	553658084	CT	CT	CT	TT	TT
SCRI_RS_219601	chr5H	553658514	CC	CC	CC	TT	TT
JHI-Hv50k-2016-347951	chr5H	553660425	GG	GG	GG	TT	TT
SCRI_RS_143947	chr5H	553729074	AA	AA	AA	GG	GG
BOPA2_12_30238	chr5H	553729908	--	--	--	AA	--
JHI-Hv50k-2016-347933	chr5H	553730059	CT	CT	CT	CT	--
JHI-Hv50k-2016-347930	chr5H	553730511	GG	GG	GG	AA	AA
JHI-Hv50k-2016-347910	chr5H	553741735	AA	AA	AA	GG	GG
JHI-Hv50k-2016-347908	chr5H	553741846	GG	GG	GG	AA	AA
SCRI_RS_167426	chr5H	553743040	CC	CC	CC	CC	CC
JHI-Hv50k-2016-347868	chr5H	553749167	CC	CC	CC	GG	GG
JHI-Hv50k-2016-347866	chr5H	553749749	GG	GG	GG	AA	AA
SCRI_RS_14455	chr5H	553749831	CC	CC	CC	GG	GG
JHI-Hv50k-2016-347847	chr5H	553752153	TT	TT	TT	CC	CC
JHI-Hv50k-2016-348076	chr5H	553754059	GG	GG	GG	GG	GG
JHI-Hv50k-2016-348075	chr5H	553754390	CC	CC	CC	GG	GG
JHI-Hv50k-2016-348074	chr5H	553754408	TT	TT	TT	CC	CC
JHI-Hv50k-2016-348072	chr5H	553754522	TT	TT	TT	GG	GG
JHI-Hv50k-2016-348066	chr5H	553769664	AA	AA	AA	GG	GG
JHI-Hv50k-2016-348065	chr5H	553769781	TT	TT	TT	CC	CC
JHI-Hv50k-2016-348064	chr5H	553769801	AA	AA	AA	CC	CC
JHI-Hv50k-2016-348063	chr5H	553769922	TT	TT	TT	TT	TT
JHI-Hv50k-2016-348062	chr5H	553770011	AA	AA	AA	CC	CC
JHI-Hv50k-2016-348061	chr5H	553770119	AA	AA	AA	CC	CC
JHI-Hv50k-2016-348060	chr5H	553770228	CC	CC	CC	TT	TT
JHI-Hv50k-2016-348058	chr5H	553770336	GG	GG	GG	TT	TT
JHI-Hv50k-2016-348057	chr5H	553770403	AA	AA	AA	TT	TT
JHI-Hv50k-2016-348014	chr5H	553855116	GG	GG	GG	GG	GG
SCRI_RS_107772	chr5H	553866001	GG	GG	GG	AA	AA
JHI-Hv50k-2016-348032	chr5H	553867492	AA	AA	AA	CC	CC
BOPA1_3390-205	chr5H	553867556	--	--	--	GG	--
JHI-Hv50k-2016-348033	chr5H	553867556	TT	TT	TT	--	CC
JHI-Hv50k-2016-348039	chr5H	553868442	GG	GG	GG	GG	GG
JHI-Hv50k-2016-348041	chr5H	553869198	CC	CC	CC	TT	TT
JHI-Hv50k-2016-348042	chr5H	553869438	TT	TT	TT	TT	TT
JHI-Hv50k-2016-348091	chr5H	553917057	CC	CC	CC	TT	TT
JHI-Hv50k-2016-348092	chr5H	553917150	AA	AA	AA	GG	GG
JHI-Hv50k-2016-348095	chr5H	553917872	GG	GG	GG	AA	AA
JHI-Hv50k-2016-348124	chr5H	553929722	GG	GG	GG	GG	GG
JHI-Hv50k-2016-348141	chr5H	553994626	CC	CC	CC	TT	CC
SCRI_RS_199888	chr5H	553995135	CC	CC	CC	CC	TT
JHI-Hv50k-2016-348156	chr5H	553999695	CC	CC	CC	CC	CC
JHI-Hv50k-2016-348170	chr5H	554007152	GG	GG	GG	GG	AA
JHI-Hv50k-2016-348171	chr5H	554008016	CC	CC	CC	CC	CC
JHI-Hv50k-2016-348172	chr5H	554008025	CC	CC	CC	CC	TT
JHI-Hv50k-2016-348196	chr5H	554040569	TT	TT	TT	TT	CC
SCRI_RS_194155	chr5H	554040605	AA	AA	AA	AA	GG
JHI-Hv50k-2016-348207	chr5H	554040795	CC	CC	CC	GG	CC
SCRI_RS_153575	chr5H	554041071	GG	GG	GG	GG	GG
BOPA2_12_20317	chr5H	554046858	--	--	--	CC	--
JHI-Hv50k-2016-348234	chr5H	554046900	TT	TT	TT	CC	CC
JHI-Hv50k-2016-348257	chr5H	554102871	CT	CT	CT	CT	CC
JHI-Hv50k-2016-348262	chr5H	554103645	CC	CC	CC	--	--
JHI-Hv50k-2016-348263	chr5H	554103737	CT	CT	CT	TT	--
JHI-Hv50k-2016-348275	chr5H	554128837	GG	GG	GG	GG	GG
JHI-Hv50k-2016-348277	chr5H	554129241	CC	CC	CC	CC	GG
JHI-Hv50k-2016-348288	chr5H	554133068	CC	CC	CC	TT	CC
JHI-Hv50k-2016-348315	chr5H	554135851	GG	GG	GG	CC	GG
JHI-Hv50k-2016-348317	chr5H	554136322	CC	CC	CC	TT	CC
JHI-Hv50k-2016-348336	chr5H	554195467	TT	TT	TT	TT	CC
JHI-Hv50k-2016-348337	chr5H	554195674	GG	GG	GG	GG	AA
JHI-Hv50k-2016-348345	chr5H	554196518	AA	AA	AA	AA	AA
BOPA1_3759-1385	chr5H	554197520	--	--	--	AA	--
SCRI_RS_155688	chr5H	554285935	GG	GG	GG	GG	TT
JHI-Hv50k-2016-348408	chr5H	554286225	GG	GG	GG	GG	GG
BOPA1_2867-373	chr5H	554379700	--	--	--	GG	--
JHI-Hv50k-2016-348405	chr5H	554380263	TT	TT	TT	TT	CC
JHI-Hv50k-2016-348421	chr5H	554536635	AA	AA	AA	GG	AA
JHI-Hv50k-2016-348436	chr5H	554685385	CC	CC	CC	CC	CC
JHI-Hv50k-2016-348434	chr5H	554685654	CC	CC	CC	TT	TT
JHI-Hv50k-2016-348433	chr5H	554685765	CC	CC	CC	CC	CC
JHI-Hv50k-2016-348520	chr5H	554746952	CC	CC	CC	TT	CC
JHI-Hv50k-2016-348454	chr5H	554749798	TT	TT	TT	CC	TT
JHI-Hv50k-2016-348446	chr5H	554750472	AA	AA	AA	AA	GG
JHI-Hv50k-2016-348445	chr5H	554750601	AA	AA	AA	AA	GG
JHI-Hv50k-2016-348564	chr5H	554778867	GG	GG	GG	TT	GG
SCRI_RS_14527	chr5H	554779064	GG	GG	GG	GG	AA
JHI-Hv50k-2016-348566	chr5H	554779193	GG	GG	GG	AA	AA
JHI-Hv50k-2016-348567	chr5H	554779268	GG	GG	GG	GG	AA
JHI-Hv50k-2016-348568	chr5H	554779299	GG	GG	GG	AA	AA
JHI-Hv50k-2016-348569	chr5H	554779455	TT	TT	TT	TT	TT
JHI-Hv50k-2016-348570	chr5H	554779484	GG	GG	GG	GG	AA
JHI-Hv50k-2016-348571	chr5H	554779547	AA	AA	AA	CC	CC
JHI-Hv50k-2016-348573	chr5H	554779611	CC	CC	CC	GG	GG
JHI-Hv50k-2016-348574	chr5H	554779709	GG	GG	GG	AA	GG
JHI-Hv50k-2016-348575	chr5H	554779765	AA	AA	AA	GG	GG
JHI-Hv50k-2016-348584	chr5H	554780693	TT	TT	TT	CC	TT
JHI-Hv50k-2016-348605	chr5H	554785241	GG	GG	GG	GG	GG
JHI-Hv50k-2016-348606	chr5H	554785389	GG	GG	GG	GG	GG
JHI-Hv50k-2016-348610	chr5H	554785642	CC	CC	CC	CC	CC
JHI-Hv50k-2016-348617	chr5H	554786102	GG	GG	GG	GG	GG
JHI-Hv50k-2016-348621	chr5H	554786259	GG	GG	GG	CG	GG
JHI-Hv50k-2016-348637	chr5H	554804434	CC	CC	CC	CC	CC
BOPA1_7342-535	chr5H	554804523	--	--	--	AA	--
JHI-Hv50k-2016-348638	chr5H	554804523	AA	AA	AA	--	GG
JHI-Hv50k-2016-348640	chr5H	554804603	CC	CC	CC	CC	TT
JHI-Hv50k-2016-348666	chr5H	554823461	GG	GG	GG	--	AA
JHI-Hv50k-2016-348662	chr5H	554823729	GG	GG	GG	GG	GG
JHI-Hv50k-2016-348660	chr5H	554823828	GG	GG	GG	GG	GG
JHI-Hv50k-2016-348656	chr5H	554823886	TT	TT	TT	TT	TT
JHI-Hv50k-2016-348682	chr5H	554945551	GG	GG	GG	GG	GG
JHI-Hv50k-2016-348693	chr5H	555044666	CC	CC	CC	CC	CC
BOPA1_5163-896	chr5H	555069635	--	--	--	GG	--
JHI-Hv50k-2016-348734	chr5H	555071691	AA	AA	AA	AA	GG
JHI-Hv50k-2016-348735	chr5H	555072106	GG	GG	GG	AA	GG
JHI-Hv50k-2016-348736	chr5H	555072197	AA	AA	AA	AA	AA
JHI-Hv50k-2016-348786	chr5H	555338067	CC	CC	CC	CC	CC
JHI-Hv50k-2016-348785	chr5H	555338309	AA	AA	AA	AA	AA
JHI-Hv50k-2016-348775	chr5H	555411848	TT	TT	TT	TT	AA
JHI-Hv50k-2016-348758	chr5H	555439059	CC	CC	CC	CC	GG
JHI-Hv50k-2016-348757	chr5H	555439229	AA	AA	AA	AA	CC
SCRI_RS_6917	chr5H	555443471	CT	CT	CT	--	--
JHI-Hv50k-2016-348814	chr5H	555444852	CC	CC	CC	CC	CC
JHI-Hv50k-2016-348813	chr5H	555445414	AA	AA	AA	AA	AA
JHI-Hv50k-2016-348807	chr5H	555446062	TT	TT	TT	TT	CC
JHI-Hv50k-2016-348822	chr5H	555515187	AG	AG	AG	AA	GG
BOPA1_5925-565	chr5H	555577419	--	--	--	AA	--
JHI-Hv50k-2016-348855	chr5H	555581598	TT	TT	TT	TT	AA
JHI-Hv50k-2016-348842	chr5H	555582702	CC	CC	CC	CC	CC
JHI-Hv50k-2016-348841	chr5H	555582939	TT	TT	TT	TT	CC
JHI-Hv50k-2016-348835	chr5H	555583636	AA	AA	AA	AA	GG
JHI-Hv50k-2016-348834	chr5H	555583644	GG	GG	GG	GG	GG
JHI-Hv50k-2016-348826	chr5H	555584990	AA	AA	AA	AA	CC
JHI-Hv50k-2016-348918	chr5H	555669747	AA	AA	AA	AA	AA
BOPA1_11470-478	chr5H	555670607	--	--	--	GG	--
JHI-Hv50k-2016-348905	chr5H	555673121	GG	GG	GG	GG	GG
JHI-Hv50k-2016-348901	chr5H	555673381	TT	TT	TT	TT	TT
JHI-Hv50k-2016-348899	chr5H	555673394	GG	GG	GG	GG	GG
JHI-Hv50k-2016-348898	chr5H	555673882	TT	TT	TT	TT	TT
JHI-Hv50k-2016-348897	chr5H	555674205	GG	GG	GG	GG	GG
SCRI_RS_168654	chr5H	555674286	AA	AA	AA	AA	GG
JHI-Hv50k-2016-348886	chr5H	555674636	CC	CC	CC	CC	CC
JHI-Hv50k-2016-348885	chr5H	555674689	CC	CC	CC	CC	CC
JHI-Hv50k-2016-348959	chr5H	555722363	--	--	--	--	--
JHI-Hv50k-2016-348971	chr5H	555723497	GG	GG	GG	GG	GG
JHI-Hv50k-2016-348972	chr5H	555723613	GG	GG	GG	GG	GG
JHI-Hv50k-2016-348977	chr5H	555724607	CC	CC	CC	CC	CC
JHI-Hv50k-2016-349016	chr5H	555899021	GG	GG	GG	GG	CC
BOPA1_4015-1153	chr5H	555899168	--	--	--	AA	--
JHI-Hv50k-2016-349015	chr5H	555899168	AA	AA	AA	--	GG
JHI-Hv50k-2016-348998	chr5H	555917793	TT	TT	TT	TT	TT
JHI-Hv50k-2016-348995	chr5H	555918204	CC	CC	CC	CC	CC
JHI-Hv50k-2016-348994	chr5H	555918342	CC	CC	CC	CC	TT
JHI-Hv50k-2016-348993	chr5H	555918364	TT	TT	TT	TT	CC
JHI-Hv50k-2016-349055	chr5H	556027275	TT	TT	TT	TT	GG
JHI-Hv50k-2016-294057	chr5H	556115386	TT	TT	TT	TT	TT
SCRI_RS_235092	chr5H	556116615	CC	CC	CC	CC	TT
JHI-Hv50k-2016-349113	chr5H	556116888	GG	GG	GG	GG	GG
JHI-Hv50k-2016-349109	chr5H	556117784	AA	AA	AA	AA	AA
JHI-Hv50k-2016-349104	chr5H	556119169	TT	TT	TT	TT	TT
JHI-Hv50k-2016-349103	chr5H	556119340	CC	CC	CC	CC	CC
JHI-Hv50k-2016-349100	chr5H	556119566	CC	CC	CC	CC	CC
JHI-Hv50k-2016-349099	chr5H	556119779	GG	GG	GG	GG	GG
JHI-Hv50k-2016-349098	chr5H	556120045	AA	AA	AA	AA	AA
JHI-Hv50k-2016-349097	chr5H	556120346	GG	GG	GG	GG	GG
JHI-Hv50k-2016-349086	chr5H	556124245	GG	GG	GG	--	--
JHI-Hv50k-2016-349145	chr5H	556535549	GG	GG	GG	GG	GG
JHI-Hv50k-2016-349146	chr5H	556537008	CC	CC	CC	CC	CC
JHI-Hv50k-2016-349147	chr5H	556537329	CC	CC	CC	CC	CC
SCRI_RS_19741	chr5H	556984264	AA	AA	AA	AA	GG
JHI-Hv50k-2016-349221	chr5H	557250848	CT	CT	CT	TT	CC
JHI-Hv50k-2016-349258	chr5H	557649774	CC	CC	CC	CC	AA
JHI-Hv50k-2016-349282	chr5H	557720222	GG	GG	GG	GG	GG
BOPA2_12_30165	chr5H	557720327	--	--	--	AA	--
JHI-Hv50k-2016-349284	chr5H	557720891	AA	AA	AA	AA	CC
JHI-Hv50k-2016-349290	chr5H	557721232	TT	TT	TT	TT	TT
JHI-Hv50k-2016-349295	chr5H	557721959	TT	TT	TT	TT	CC
JHI-Hv50k-2016-349314	chr5H	557780978	TT	TT	TT	TT	TT
JHI-Hv50k-2016-349338	chr5H	557783898	AA	AA	AA	AA	GG
JHI-Hv50k-2016-349404	chr5H	557961774	AA	AA	AA	AA	GG
JHI-Hv50k-2016-349403	chr5H	557961879	AA	AA	AA	AA	TT
JHI-Hv50k-2016-349401	chr5H	557962909	AA	AA	AA	AA	GG
JHI-Hv50k-2016-349400	chr5H	557963053	CC	CC	CC	CC	TT
JHI-Hv50k-2016-349464	chr5H	557999653	CC	CC	CC	CC	CC
JHI-Hv50k-2016-349463	chr5H	557999671	GG	GG	GG	GG	AA
JHI-Hv50k-2016-349462	chr5H	557999726	CC	CC	CC	CC	AA
JHI-Hv50k-2016-349457	chr5H	558000099	GG	GG	GG	GG	GG
JHI-Hv50k-2016-349499	chr5H	558425651	GG	GG	GG	GG	GG
BOPA1_3443-1234	chr5H	558425785	--	--	--	TT	--
JHI-Hv50k-2016-349487	chr5H	558428647	CC	CC	CC	CC	CC
JHI-Hv50k-2016-349486	chr5H	558428818	CC	CC	CC	TT	CC
JHI-Hv50k-2016-349485	chr5H	558428978	TT	TT	TT	TT	TT
JHI-Hv50k-2016-349531	chr5H	558528412	AA	AA	AA	CC	AA
JHI-Hv50k-2016-349528	chr5H	558529070	TT	TT	TT	CC	TT
JHI-Hv50k-2016-349526	chr5H	558529368	GG	GG	GG	AA	GG
JHI-Hv50k-2016-349524	chr5H	558529933	CC	CC	CC	TT	CC
JHI-Hv50k-2016-349520	chr5H	558530999	TT	TT	TT	TT	TT
JHI-Hv50k-2016-349535	chr5H	558642599	TT	TT	TT	TT	TT
SCRI_RS_146309	chr5H	558712778	CC	CC	CC	CC	TT
JHI-Hv50k-2016-349650	chr5H	558716430	CC	CC	CC	CC	TT
SCRI_RS_131479	chr5H	558717614	AA	AA	AA	AA	GG
JHI-Hv50k-2016-349643	chr5H	558717779	AA	AA	AA	AA	AA
JHI-Hv50k-2016-349641	chr5H	558718010	CC	CC	CC	CC	TT
JHI-Hv50k-2016-349626	chr5H	558725787	CT	CT	CT	CC	--
JHI-Hv50k-2016-349617	chr5H	558727566	TT	TT	TT	TT	TT
JHI-Hv50k-2016-349606	chr5H	558729811	GG	GG	GG	GG	GG
SCRI_RS_205722	chr5H	558729906	GG	GG	GG	GG	AA
JHI-Hv50k-2016-349600	chr5H	558738207	AA	AA	AA	AA	GG
SCRI_RS_157356	chr5H	558738253	TT	TT	TT	TT	CC
JHI-Hv50k-2016-349595	chr5H	558740357	GG	GG	GG	GG	CC
JHI-Hv50k-2016-349705	chr5H	558762667	CC	CC	CC	CC	TT
SCRI_RS_720	chr5H	558762712	AA	AA	AA	AA	GG
JHI-Hv50k-2016-349709	chr5H	558762981	GG	GG	GG	GG	AA
SCRI_RS_237478	chr5H	558763999	GG	GG	GG	GG	AA
JHI-Hv50k-2016-349695	chr5H	558788362	AA	AA	AA	AA	CC
JHI-Hv50k-2016-349694	chr5H	558788468	CC	CC	CC	CC	GG
JHI-Hv50k-2016-349692	chr5H	558789823	CC	CC	CC	CC	--
SCRI_RS_216071	chr5H	558790860	GG	GG	GG	GG	AA
JHI-Hv50k-2016-349688	chr5H	558791091	GG	GG	GG	GG	AA
JHI-Hv50k-2016-349686	chr5H	558791427	GG	GG	GG	GG	AA
JHI-Hv50k-2016-349779	chr5H	558979688	GG	GG	GG	GG	GG
JHI-Hv50k-2016-349777	chr5H	558985071	AA	AA	AA	AA	AA
JHI-Hv50k-2016-349772	chr5H	558985477	TT	TT	TT	AA	AA
JHI-Hv50k-2016-349756	chr5H	558986879	CC	CC	CC	CC	CC
JHI-Hv50k-2016-349738	chr5H	558990241	CC	CC	CC	CC	CC
JHI-Hv50k-2016-349736	chr5H	558990388	TT	TT	TT	TT	TT
JHI-Hv50k-2016-349735	chr5H	558990473	GG	GG	GG	GT	GG
JHI-Hv50k-2016-349734	chr5H	558990676	GG	GG	GG	GG	GG
BOPA2_12_11325	chr5H	559205820	--	--	--	AA	--
JHI-Hv50k-2016-349825	chr5H	559206277	TT	TT	TT	TT	TT
JHI-Hv50k-2016-349818	chr5H	559213210	CC	CC	CC	CC	CC
JHI-Hv50k-2016-349816	chr5H	559215602	CC	CC	CC	CC	CC
JHI-Hv50k-2016-349813	chr5H	559217144	AA	AA	AA	AA	AA
JHI-Hv50k-2016-349806	chr5H	559239467	AA	AA	AA	AA	AA
BOPA2_12_30642	chr5H	559253518	--	--	--	AA	--
JHI-Hv50k-2016-349796	chr5H	559254001	CC	CC	CC	CC	CC
JHI-Hv50k-2016-349795	chr5H	559254172	CC	CC	CC	CC	CC
JHI-Hv50k-2016-149071	chr5H	559254710	CC	CC	CC	CC	CC
JHI-Hv50k-2016-349859	chr5H	559362497	AA	AA	AA	AA	AA
JHI-Hv50k-2016-349858	chr5H	559362629	CC	CC	CC	CC	CC
SCRI_RS_173233	chr5H	559362935	CC	CC	CC	CC	CC
JHI-Hv50k-2016-349856	chr5H	559363404	CC	CC	CC	CC	CC
JHI-Hv50k-2016-349847	chr5H	559395674	TT	TT	TT	TT	TT
JHI-Hv50k-2016-349836	chr5H	559402998	AA	AA	AA	AA	AA
JHI-Hv50k-2016-349830	chr5H	559403265	GG	GG	GG	GG	GG
JHI-Hv50k-2016-349829	chr5H	559403340	GG	GG	GG	GG	GG
JHI-Hv50k-2016-349904	chr5H	559427978	GG	GG	GG	GG	GG
JHI-Hv50k-2016-349905	chr5H	559427994	AA	AA	AA	AA	AA
BOPA2_12_10273	chr5H	559459990	--	--	--	AA	--
JHI-Hv50k-2016-349922	chr5H	559460027	CC	CC	CC	CC	CC
JHI-Hv50k-2016-349937	chr5H	559483619	TT	TT	TT	TT	TT
JHI-Hv50k-2016-349942	chr5H	559484265	CC	CC	CC	CC	CC
BOPA1_2223-1688	chr5H	559484509	--	--	--	GG	--
JHI-Hv50k-2016-349955	chr5H	559486511	TT	TT	TT	TT	TT
JHI-Hv50k-2016-349981	chr5H	559502016	CC	CC	CC	CC	CC
JHI-Hv50k-2016-349861	chr5H	559533315	CC	CC	CC	TT	CC
JHI-Hv50k-2016-349864	chr5H	559534347	CC	CC	CC	GG	CC
JHI-Hv50k-2016-349866	chr5H	559535129	CC	CC	CC	GG	CC
BOPA1_5893-1285	chr5H	559536124	--	--	--	AA	--
JHI-Hv50k-2016-349878	chr5H	559552730	CG	CG	CG	CC	GG
JHI-Hv50k-2016-349885	chr5H	559562525	AA	AA	AA	GG	AA
JHI-Hv50k-2016-349887	chr5H	559562765	--	CT	CT	CC	CC
JHI-Hv50k-2016-350031	chr5H	559736846	TT	TT	TT	CC	TT
JHI-Hv50k-2016-350025	chr5H	559737241	TT	TT	TT	TT	TT
JHI-Hv50k-2016-350024	chr5H	559737498	CC	CC	CC	CC	CC
JHI-Hv50k-2016-350023	chr5H	559737561	TT	TT	TT	TT	TT
JHI-Hv50k-2016-350018	chr5H	559738849	TT	TT	TT	AA	TT
SCRI_RS_196483	chr5H	559740868	GG	GG	GG	GG	GG
JHI-Hv50k-2016-350005	chr5H	559741659	GG	GG	GG	GG	GG
JHI-Hv50k-2016-350133	chr5H	559836277	CC	CC	CC	CC	CC
JHI-Hv50k-2016-350132	chr5H	559836347	GG	GG	GG	GG	GG
JHI-Hv50k-2016-350128	chr5H	559836787	CT	CT	CT	CC	CC
JHI-Hv50k-2016-350123	chr5H	559837046	TT	TT	TT	TT	TT
JHI-Hv50k-2016-350121	chr5H	559837113	GG	GG	GG	GG	GG
JHI-Hv50k-2016-350119	chr5H	559837555	AA	AA	AA	AA	AA
SCRI_RS_173935	chr5H	559839303	AA	AA	AA	AA	AA
JHI-Hv50k-2016-350072	chr5H	559841958	GG	GG	GG	GG	GG
SCRI_RS_181521	chr5H	559842486	CC	CC	CC	CC	CC
JHI-Hv50k-2016-350066	chr5H	559842632	GG	GG	GG	GG	GG
JHI-Hv50k-2016-350227	chr5H	560069523	TT	TT	TT	--	--
BOPA1_2617-1234	chr5H	560069911	--	--	--	AA	--
JHI-Hv50k-2016-350219	chr5H	560070321	TT	TT	TT	TT	TT
JHI-Hv50k-2016-350218	chr5H	560070383	CC	CC	CC	CC	CC
SCRI_RS_214021	chr5H	560116060	GG	GG	GG	GG	GG
SCRI_RS_214011	chr5H	560116369	AA	AA	AA	AA	AA
JHI-Hv50k-2016-350169	chr5H	560116998	AA	AA	AA	AA	AA
JHI-Hv50k-2016-350173	chr5H	560117275	AA	AA	AA	AA	AA
JHI-Hv50k-2016-350183	chr5H	560117872	GG	GG	GG	GG	GG
JHI-Hv50k-2016-350279	chr5H	560157685	TT	TT	TT	TT	TT
JHI-Hv50k-2016-350371	chr5H	560281148	TT	TT	TT	TT	TT
JHI-Hv50k-2016-350368	chr5H	560281426	CC	CC	CC	CC	CC
JHI-Hv50k-2016-350365	chr5H	560281528	TT	TT	TT	TT	TT
JHI-Hv50k-2016-350359	chr5H	560281952	GG	GG	GG	GG	GG
JHI-Hv50k-2016-350309	chr5H	560302030	CC	CC	CC	CC	CC
JHI-Hv50k-2016-350380	chr5H	560451512	CC	CC	CC	CC	CC
JHI-Hv50k-2016-350396	chr5H	560453739	CC	CC	CC	CC	CC
JHI-Hv50k-2016-350397	chr5H	560454131	AA	AA	AA	AA	AA
JHI-Hv50k-2016-350424	chr5H	560468560	CG	CG	CG	CG	--
JHI-Hv50k-2016-350427	chr5H	560469418	TT	TT	TT	TT	TT
JHI-Hv50k-2016-350451	chr5H	560572951	GG	GG	GG	GG	GG
SCRI_RS_204570	chr5H	560649877	AA	AA	AA	AA	AA
SCRI_RS_130982	chr5H	560821057	TT	TT	TT	GG	GG
JHI-Hv50k-2016-350541	chr5H	560889836	AA	AA	AA	TT	TT
JHI-Hv50k-2016-350540	chr5H	560889923	GG	GG	GG	GG	GG
SCRI_RS_151716	chr5H	560939645	CT	CT	CT	TT	--
SCRI_RS_181059	chr5H	560955322	CC	CC	CC	CC	CC
JHI-Hv50k-2016-350649	chr5H	560960720	CC	CC	CC	AA	AA
SCRI_RS_168091	chr5H	560961902	CC	CC	CC	CC	CC
JHI-Hv50k-2016-350644	chr5H	560962951	CC	CC	CC	CC	CC
JHI-Hv50k-2016-350643	chr5H	560963106	GG	GG	GG	AA	AA
JHI-Hv50k-2016-350642	chr5H	560963676	CC	CC	CC	CC	TT
JHI-Hv50k-2016-350580	chr5H	560984132	TT	TT	TT	TT	TT
JHI-Hv50k-2016-350558	chr5H	561007754	GG	GG	GG	GG	GG
JHI-Hv50k-2016-350559	chr5H	561007963	CC	CC	CC	TT	TT
JHI-Hv50k-2016-350727	chr5H	561416315	TT	TT	TT	TT	AA
SCRI_RS_192640	chr5H	561417622	CC	CC	CC	CC	TT
JHI-Hv50k-2016-350824	chr5H	561487677	CC	CC	CC	CC	TT
JHI-Hv50k-2016-350816	chr5H	561490157	TT	TT	TT	TT	CC
JHI-Hv50k-2016-350801	chr5H	561491740	AA	AA	AA	AA	GG
BOPA2_12_30162	chr5H	561491814	--	--	--	CC	--
JHI-Hv50k-2016-350760	chr5H	561515807	TT	TT	TT	TT	TT
JHI-Hv50k-2016-350758	chr5H	561515902	TT	TT	TT	TT	TT
JHI-Hv50k-2016-350756	chr5H	561516151	CC	CC	CC	CC	CC
SCRI_RS_175560	chr5H	561636362	CC	CC	CC	CC	CC
JHI-Hv50k-2016-350889	chr5H	561636894	AA	AA	AA	GG	GG
JHI-Hv50k-2016-350877	chr5H	561638866	TT	TT	TT	TT	TT
JHI-Hv50k-2016-350836	chr5H	561671000	CC	CC	CC	CC	CC
JHI-Hv50k-2016-350835	chr5H	561671041	TT	TT	TT	TT	CC
JHI-Hv50k-2016-350834	chr5H	561671617	TT	TT	TT	TT	GG
JHI-Hv50k-2016-350898	chr5H	561798570	CC	CC	CC	CC	AA
JHI-Hv50k-2016-350899	chr5H	561799485	GG	GG	GG	GG	GG
JHI-Hv50k-2016-350901	chr5H	561800070	GG	GG	GG	GG	CC
SCRI_RS_1458	chr5H	561801113	TT	TT	TT	TT	TT
SCRI_RS_134358	chr5H	561987614	GG	GG	GG	GG	AA
JHI-Hv50k-2016-350945	chr5H	562003093	CC	CC	CC	CC	GG
JHI-Hv50k-2016-350942	chr5H	562003114	AA	AA	AA	AA	GG
JHI-Hv50k-2016-350941	chr5H	562003201	CC	CC	CC	CC	CC
SCRI_RS_122949	chr5H	562060135	TT	TT	TT	TT	CC
JHI-Hv50k-2016-475977	chr5H	562157897	CC	CC	CC	CC	CC
JHI-Hv50k-2016-351024	chr5H	562158816	AA	AA	AA	AA	AA
SCRI_RS_165400	chr5H	562255952	TT	TT	TT	TT	CC
SCRI_RS_155322	chr5H	562290390	AA	AA	AA	AA	AA
JHI-Hv50k-2016-351097	chr5H	562290987	AA	AA	AA	AA	TT
JHI-Hv50k-2016-351108	chr5H	562291859	CC	CC	CC	CC	CC
SCRI_RS_194030	chr5H	562292512	AA	AA	AA	AA	AA
JHI-Hv50k-2016-351115	chr5H	562292651	AA	AA	AA	AA	AA
JHI-Hv50k-2016-351143	chr5H	562315012	CC	CC	CC	CC	TT
JHI-Hv50k-2016-351144	chr5H	562315063	GG	GG	GG	GG	AA
JHI-Hv50k-2016-351146	chr5H	562315236	GG	GG	GG	GG	CC
JHI-Hv50k-2016-351167	chr5H	562317606	GG	GG	GG	GG	CC
JHI-Hv50k-2016-351216	chr5H	562603169	TT	TT	TT	TT	GG
JHI-Hv50k-2016-351219	chr5H	562603727	TT	TT	TT	TT	TT
BOPA1_2290-796	chr5H	562604078	--	--	--	CC	--
JHI-Hv50k-2016-351248	chr5H	562632802	AC	AC	AC	AA	CC
JHI-Hv50k-2016-351250	chr5H	562632987	CT	CT	CT	CC	TT
JHI-Hv50k-2016-351251	chr5H	562633066	GG	GG	GG	AG	GG
JHI-Hv50k-2016-351253	chr5H	562633118	GG	GG	GG	--	--
JHI-Hv50k-2016-351254	chr5H	562633410	AA	AA	AA	AA	AA
JHI-Hv50k-2016-351256	chr5H	562633619	GG	GG	GG	GG	GG
JHI-Hv50k-2016-351257	chr5H	562633681	AA	AA	AA	AA	AA
JHI-Hv50k-2016-351258	chr5H	562633762	TT	TT	TT	TT	CC
JHI-Hv50k-2016-351281	chr5H	562637288	CC	CC	CC	CC	TT
JHI-Hv50k-2016-351293	chr5H	562646923	AA	AA	AA	AA	AA
JHI-Hv50k-2016-351294	chr5H	562647035	AA	AA	AA	AA	AA
JHI-Hv50k-2016-351301	chr5H	562647401	CC	CC	CC	CC	TT
JHI-Hv50k-2016-351510	chr5H	562912296	TT	TT	TT	TT	TT
JHI-Hv50k-2016-351504	chr5H	562912553	CC	CC	CC	CC	CC
JHI-Hv50k-2016-351491	chr5H	562912944	AA	AA	AA	AA	AA
JHI-Hv50k-2016-351468	chr5H	562920362	AA	AA	AA	AA	AA
JHI-Hv50k-2016-351467	chr5H	562920401	GG	GG	GG	GG	TT
JHI-Hv50k-2016-351450	chr5H	562973155	GG	GG	GG	GG	GG
JHI-Hv50k-2016-351449	chr5H	562973232	CC	CC	CC	CC	GG
SCRI_RS_65371	chr5H	562973510	GG	GG	GG	GG	GG
JHI-Hv50k-2016-351446	chr5H	562973510	CC	CC	CC	CC	CC
JHI-Hv50k-2016-351445	chr5H	562973619	GG	GG	GG	GG	GG
JHI-Hv50k-2016-351438	chr5H	562973939	CC	CC	CC	CC	CC
JHI-Hv50k-2016-351437	chr5H	562974094	CC	CC	CC	CC	CC
JHI-Hv50k-2016-351418	chr5H	562975958	CT	CT	CT	CC	TT
SCRI_RS_118326	chr5H	562980778	GG	GG	GG	GG	AA
JHI-Hv50k-2016-351378	chr5H	562981196	CC	CC	CC	CC	CC
JHI-Hv50k-2016-351372	chr5H	562981793	CC	CC	CC	CC	TT
JHI-Hv50k-2016-351370	chr5H	562982377	GG	GG	GG	GG	GG
JHI-Hv50k-2016-351366	chr5H	562983046	TT	TT	TT	TT	CC
JHI-Hv50k-2016-351364	chr5H	562983534	AA	AA	AA	AA	CC
JHI-Hv50k-2016-351354	chr5H	562985543	TT	TT	TT	TT	CC
JHI-Hv50k-2016-351353	chr5H	562985594	TT	TT	TT	TT	AA
JHI-Hv50k-2016-351574	chr5H	563035582	AA	AA	AA	AA	AA
JHI-Hv50k-2016-351585	chr5H	563090698	CC	CC	CC	CC	AA
JHI-Hv50k-2016-351622	chr5H	563092534	GG	GG	GG	GG	TT
BOPA1_485-1369	chr5H	563093488	--	--	--	CC	--
JHI-Hv50k-2016-351627	chr5H	563093833	CC	CC	CC	CC	CC
SCRI_RS_10924	chr5H	563141088	TT	TT	TT	TT	TT
JHI-Hv50k-2016-351712	chr5H	563155854	GG	GG	GG	GG	AA
JHI-Hv50k-2016-351701	chr5H	563157528	CC	CC	CC	CC	TT
JHI-Hv50k-2016-351700	chr5H	563157560	AA	AA	AA	AA	AA
JHI-Hv50k-2016-351699	chr5H	563157712	AA	AA	AA	AA	AA
JHI-Hv50k-2016-351749	chr5H	563201819	CC	CC	CC	CC	AA
JHI-Hv50k-2016-351746	chr5H	563201831	CC	CC	CC	CC	TT
SCRI_RS_165835	chr5H	563420031	AA	AA	AA	AA	AA
JHI-Hv50k-2016-351795	chr5H	563420440	AA	AA	AA	GG	AA
JHI-Hv50k-2016-351783	chr5H	563422836	AA	AA	AA	AA	AA
JHI-Hv50k-2016-351782	chr5H	563423085	GG	GG	GG	GG	AA
JHI-Hv50k-2016-351842	chr5H	563496152	CC	CC	CC	TT	TT
JHI-Hv50k-2016-351841	chr5H	563496209	GG	GG	GG	GG	GG
JHI-Hv50k-2016-351833	chr5H	563497820	CC	CC	CC	CC	CC
JHI-Hv50k-2016-351832	chr5H	563497851	TT	TT	TT	TT	CC
JHI-Hv50k-2016-351831	chr5H	563497949	CC	CC	CC	CC	CC
JHI-Hv50k-2016-351825	chr5H	563500362	CC	CC	CC	CC	GG
JHI-Hv50k-2016-351823	chr5H	563500736	TT	TT	TT	CC	TT
JHI-Hv50k-2016-351822	chr5H	563500916	TT	TT	TT	TT	TT
JHI-Hv50k-2016-351814	chr5H	563516309	CC	CC	CC	CC	CC
JHI-Hv50k-2016-351810	chr5H	563517878	CC	CC	CC	CC	TT
JHI-Hv50k-2016-351877	chr5H	563577831	GG	GG	GG	CC	GG
JHI-Hv50k-2016-351940	chr5H	563621525	GG	GG	GG	GG	--
SCRI_RS_159482	chr5H	563628190	AG	AG	AG	GG	GG
JHI-Hv50k-2016-351853	chr5H	563633104	CC	CC	CC	AA	CC
JHI-Hv50k-2016-352273	chr5H	564047246	TT	TT	TT	TT	TT
JHI-Hv50k-2016-352363	chr5H	564102109	TT	TT	TT	TT	GG
JHI-Hv50k-2016-352364	chr5H	564102228	CC	CC	CC	CC	GG
JHI-Hv50k-2016-352368	chr5H	564102435	CC	CC	CC	CC	CC
JHI-Hv50k-2016-352376	chr5H	564102809	CC	CC	CC	CC	--
JHI-Hv50k-2016-352378	chr5H	564102910	CC	CC	CC	CC	TT
JHI-Hv50k-2016-352381	chr5H	564103119	CC	CC	CC	CC	GG
JHI-Hv50k-2016-352382	chr5H	564103173	CC	CC	CC	TT	TT
JHI-Hv50k-2016-352383	chr5H	564103227	CC	CC	CC	CC	CC
JHI-Hv50k-2016-352384	chr5H	564103394	GG	GG	GG	GG	GG
JHI-Hv50k-2016-352385	chr5H	564103520	GG	GG	GG	AA	GG
JHI-Hv50k-2016-352386	chr5H	564103552	GG	GG	GG	GG	GG
JHI-Hv50k-2016-352387	chr5H	564103624	GG	GG	GG	GG	AA
JHI-Hv50k-2016-352388	chr5H	564103855	GG	GG	GG	GG	AA
JHI-Hv50k-2016-352389	chr5H	564103938	GG	GG	GG	AA	GG
JHI-Hv50k-2016-352390	chr5H	564103970	CC	CC	CC	TT	CC
JHI-Hv50k-2016-352391	chr5H	564104090	AA	AA	AA	AA	GG
JHI-Hv50k-2016-352392	chr5H	564104151	GG	GG	GG	GG	GG
JHI-Hv50k-2016-352393	chr5H	564104193	AA	AA	AA	AA	GG
JHI-Hv50k-2016-352394	chr5H	564104264	AA	AA	AA	AA	TT
JHI-Hv50k-2016-352395	chr5H	564104365	GG	GG	GG	GG	GG
JHI-Hv50k-2016-352396	chr5H	564104465	GG	GG	GG	CC	GG
JHI-Hv50k-2016-352397	chr5H	564104592	CC	CC	CC	CC	CC
JHI-Hv50k-2016-352505	chr5H	564298685	CG	CG	CG	CC	--
JHI-Hv50k-2016-352506	chr5H	564298766	CC	CC	CC	TT	CC
JHI-Hv50k-2016-352526	chr5H	564375085	CC	CC	CC	CC	CC
BOPA1_4845-123	chr5H	564447649	--	--	--	CC	--
JHI-Hv50k-2016-352574	chr5H	564448584	GG	GG	GG	GG	GG
JHI-Hv50k-2016-352572	chr5H	564448693	CC	CC	CC	CC	CC
JHI-Hv50k-2016-352571	chr5H	564448748	GG	GG	GG	GG	GG
JHI-Hv50k-2016-352557	chr5H	564450420	GG	GG	GG	AA	GG
JHI-Hv50k-2016-352555	chr5H	564450483	GG	GG	GG	GG	GG
JHI-Hv50k-2016-352554	chr5H	564450591	AA	AA	AA	AA	AA
JHI-Hv50k-2016-352544	chr5H	564451463	GG	GG	GG	GG	GG
JHI-Hv50k-2016-352637	chr5H	564476203	GG	GG	GG	GG	GG
JHI-Hv50k-2016-352635	chr5H	564476759	AA	AA	AA	AA	AA
JHI-Hv50k-2016-352630	chr5H	564480949	TT	TT	TT	CC	TT
JHI-Hv50k-2016-352643	chr5H	564575124	GG	GG	GG	GG	GG
JHI-Hv50k-2016-352644	chr5H	564575222	GG	GG	GG	AA	GG
BOPA2_12_30003	chr5H	564575460	--	--	--	GG	--
JHI-Hv50k-2016-352924	chr5H	564592635	CC	CC	CC	TT	CC
JHI-Hv50k-2016-352922	chr5H	564592935	GG	GG	GG	TT	GG
JHI-Hv50k-2016-352900	chr5H	564598626	CC	CC	CC	CC	CC
SCRI_RS_157557	chr5H	564599118	CC	CC	CC	AA	CC
JHI-Hv50k-2016-352890	chr5H	564599443	TT	TT	TT	TT	TT
JHI-Hv50k-2016-352882	chr5H	564600348	CC	CC	CC	GG	CC
JHI-Hv50k-2016-352871	chr5H	564600973	CC	CC	CC	TT	CC
JHI-Hv50k-2016-352863	chr5H	564601311	GG	GG	GG	TT	GG
JHI-Hv50k-2016-352778	chr5H	564613532	GG	GG	GG	GG	GG
JHI-Hv50k-2016-352745	chr5H	564616769	CC	CC	CC	CC	CC
JHI-Hv50k-2016-352735	chr5H	564620259	AA	AA	AA	GG	AA
BOPA2_12_30666	chr5H	564620845	--	--	--	CC	--
JHI-Hv50k-2016-352680	chr5H	564623933	AA	AA	AA	AA	AA
JHI-Hv50k-2016-352672	chr5H	564624355	CC	CC	CC	CC	CC
JHI-Hv50k-2016-352657	chr5H	564624918	GG	GG	GG	GG	GG
JHI-Hv50k-2016-352981	chr5H	564638203	AA	AA	AA	AA	AA
JHI-Hv50k-2016-352982	chr5H	564638360	TT	TT	TT	CC	TT
JHI-Hv50k-2016-352989	chr5H	564638624	TT	TT	TT	CC	TT
JHI-Hv50k-2016-352997	chr5H	564638993	GG	GG	GG	AA	GG
JHI-Hv50k-2016-353022	chr5H	564640354	CC	CC	CC	TT	CC
JHI-Hv50k-2016-353080	chr5H	564667880	GT	GT	GT	GG	TT
JHI-Hv50k-2016-353081	chr5H	564668584	GG	GG	GG	AA	GG
JHI-Hv50k-2016-353083	chr5H	564668778	TT	TT	TT	TT	TT
JHI-Hv50k-2016-353217	chr5H	564730398	AA	AA	AA	AA	AA
JHI-Hv50k-2016-353201	chr5H	564730937	AA	AA	AA	GG	AA
JHI-Hv50k-2016-353156	chr5H	564736433	CC	CC	CC	GG	CC
JHI-Hv50k-2016-353126	chr5H	564738635	GG	GG	GG	CC	GG
JHI-Hv50k-2016-353238	chr5H	564785857	GG	GG	GG	GG	GG
JHI-Hv50k-2016-353270	chr5H	564906271	GG	GG	GG	GG	GG
JHI-Hv50k-2016-353272	chr5H	564906416	TT	TT	TT	TT	TT
JHI-Hv50k-2016-353291	chr5H	564908456	TT	TT	TT	TT	TT
JHI-Hv50k-2016-353294	chr5H	564909012	AA	AA	AA	AA	AA
JHI-Hv50k-2016-353302	chr5H	564910155	AA	AA	AA	AA	AA
SCRI_RS_2824	chr5H	564912437	GG	GG	GG	GG	GG
JHI-Hv50k-2016-353345	chr5H	565065344	CC	CC	CC	CC	CC
JHI-Hv50k-2016-353355	chr5H	565092454	AA	AA	AA	AA	AA
JHI-Hv50k-2016-353405	chr5H	565229248	AA	AA	AA	AA	AA
JHI-Hv50k-2016-353398	chr5H	565229772	AA	AA	AA	--	AA
JHI-Hv50k-2016-353414	chr5H	565386250	AA	AA	AA	AA	AA
JHI-Hv50k-2016-353444	chr5H	565409308	AA	AA	AA	AA	AA
JHI-Hv50k-2016-353445	chr5H	565409387	GG	GG	GG	GG	GG
JHI-Hv50k-2016-353447	chr5H	565409627	CC	CC	CC	CC	CC
JHI-Hv50k-2016-82522	chr5H	565412166	GG	GG	GG	AG	GG
JHI-Hv50k-2016-353465	chr5H	565416296	GG	GG	GG	GG	GG
JHI-Hv50k-2016-353468	chr5H	565416652	GG	GG	GG	AA	GG
JHI-Hv50k-2016-353471	chr5H	565417716	AA	AA	AA	AA	AA
SCRI_RS_102066	chr5H	565441915	GG	GG	GG	GG	GG
JHI-Hv50k-2016-353488	chr5H	565464244	GG	GG	GG	GG	GG
JHI-Hv50k-2016-353489	chr5H	565464367	CC	CC	CC	CC	CC
JHI-Hv50k-2016-353492	chr5H	565464413	AA	AA	AA	AA	AA
JHI-Hv50k-2016-353535	chr5H	565568977	AA	AA	AA	AA	AA
JHI-Hv50k-2016-353549	chr5H	565574610	TT	TT	TT	TT	TT
JHI-Hv50k-2016-353552	chr5H	565575052	GG	GG	GG	GG	GG
JHI-Hv50k-2016-353557	chr5H	565575304	CC	CC	CC	CC	CC
JHI-Hv50k-2016-353611	chr5H	565596576	AA	AA	AA	AA	AA
JHI-Hv50k-2016-353704	chr5H	565616628	GG	GG	GG	GG	GG
JHI-Hv50k-2016-353709	chr5H	565618469	GG	GG	GG	GG	GG
SCRI_RS_236958	chr5H	565621943	AA	AA	AA	AA	AA
JHI-Hv50k-2016-353753	chr5H	565623691	TT	TT	TT	TT	TT
JHI-Hv50k-2016-353757	chr5H	565624483	TT	TT	TT	TT	TT
JHI-Hv50k-2016-353794	chr5H	565627119	TT	TT	TT	TT	TT
JHI-Hv50k-2016-353827	chr5H	565672060	GG	GG	GG	GG	GG
JHI-Hv50k-2016-353852	chr5H	565673667	TT	TT	TT	TT	TT
JHI-Hv50k-2016-353879	chr5H	565675941	TT	TT	TT	TT	TT
JHI-Hv50k-2016-353967	chr5H	565805825	AA	AA	AA	AA	AA
JHI-Hv50k-2016-353965	chr5H	565805918	GG	GG	GG	GG	GG
JHI-Hv50k-2016-353962	chr5H	565806582	CC	CC	CC	CC	CC
JHI-Hv50k-2016-353958	chr5H	565807145	AA	AA	AA	AA	AA
SCRI_RS_726	chr5H	565807280	TT	TT	TT	TT	TT
SCRI_RS_220002	chr5H	565816130	CC	CC	CC	CC	CC
JHI-Hv50k-2016-353932	chr5H	565818867	CC	CC	CC	CC	CC
SCRI_RS_354	chr5H	565819034	TT	TT	TT	TT	TT
SCRI_RS_12491	chr5H	565820255	TT	TT	TT	TT	TT
JHI-Hv50k-2016-353922	chr5H	565821978	TT	TT	TT	TT	TT
JHI-Hv50k-2016-353920	chr5H	565822147	AA	AA	AA	AA	AA
JHI-Hv50k-2016-353919	chr5H	565822424	CC	CC	CC	CC	CC
JHI-Hv50k-2016-353907	chr5H	565867618	GG	GG	GG	GG	GG
JHI-Hv50k-2016-354062	chr5H	565939495	TT	TT	TT	TT	TT
JHI-Hv50k-2016-354066	chr5H	565939632	CC	CC	CC	CC	CC
JHI-Hv50k-2016-354075	chr5H	565941319	CC	CC	CC	CC	CC
JHI-Hv50k-2016-354076	chr5H	565941388	GG	GG	GG	GG	GG
JHI-Hv50k-2016-354078	chr5H	565941424	AA	AA	AA	AA	AA
SCRI_RS_132308	chr5H	565941868	AA	AA	AA	AA	AA
JHI-Hv50k-2016-353989	chr5H	565988879	GG	GG	GG	GG	GG
JHI-Hv50k-2016-353993	chr5H	565989372	GG	GG	GG	GG	GG
JHI-Hv50k-2016-354042	chr5H	565992960	CC	CC	CC	CC	CC
JHI-Hv50k-2016-354053	chr5H	565993616	AA	AA	AA	AA	AA
JHI-Hv50k-2016-354122	chr5H	566142373	CC	CC	CC	AA	CC
SCRI_RS_155101	chr5H	566144445	AA	AA	AA	GG	AA
JHI-Hv50k-2016-354106	chr5H	566144670	CC	CC	CC	AA	CC
JHI-Hv50k-2016-354105	chr5H	566144744	CC	CC	CC	TT	CC
JHI-Hv50k-2016-354099	chr5H	566145841	GG	GG	GG	CC	GG
BOPA1_4117-472	chr5H	566145939	--	--	--	GG	--
JHI-Hv50k-2016-354182	chr5H	566244955	TT	TT	TT	TT	TT
JHI-Hv50k-2016-354183	chr5H	566245630	GG	GG	GG	AA	GG
JHI-Hv50k-2016-354215	chr5H	566259065	TT	TT	TT	TT	TT
JHI-Hv50k-2016-354216	chr5H	566259188	GG	GG	GG	CC	GG
JHI-Hv50k-2016-354217	chr5H	566259239	CC	CC	CC	TT	CC
JHI-Hv50k-2016-354233	chr5H	566266432	TT	TT	TT	TT	TT
JHI-Hv50k-2016-354235	chr5H	566266545	CC	CC	CC	CC	CC
JHI-Hv50k-2016-354236	chr5H	566266657	GG	GG	GG	GG	GG
JHI-Hv50k-2016-354239	chr5H	566266902	GG	GG	GG	TT	GG
JHI-Hv50k-2016-354241	chr5H	566267229	AA	AA	AA	AA	AA
JHI-Hv50k-2016-354242	chr5H	566267373	CC	CC	CC	CC	CC
JHI-Hv50k-2016-354245	chr5H	566267437	TT	TT	TT	CC	TT
JHI-Hv50k-2016-354248	chr5H	566267829	AA	AA	AA	GG	AA
JHI-Hv50k-2016-354249	chr5H	566267905	GG	GG	GG	AA	GG
JHI-Hv50k-2016-354251	chr5H	566268039	AA	AA	AA	GG	AA
JHI-Hv50k-2016-354252	chr5H	566268187	GG	GG	GG	CC	GG
JHI-Hv50k-2016-354253	chr5H	566268274	GG	GG	GG	AA	GG
JHI-Hv50k-2016-354257	chr5H	566268447	TT	TT	TT	AA	TT
JHI-Hv50k-2016-354258	chr5H	566268627	AA	AA	AA	AA	AA
JHI-Hv50k-2016-354259	chr5H	566268769	CC	CC	CC	GG	CC
JHI-Hv50k-2016-354260	chr5H	566268776	CC	CC	CC	CC	CC
JHI-Hv50k-2016-354261	chr5H	566268831	CC	CC	CC	TT	CC
JHI-Hv50k-2016-354317	chr5H	566272389	TT	TT	TT	AA	TT
JHI-Hv50k-2016-354318	chr5H	566272477	TT	TT	TT	CC	TT
JHI-Hv50k-2016-354324	chr5H	566272806	GG	GG	GG	GG	GG
JHI-Hv50k-2016-354340	chr5H	566276778	CC	CC	CC	CC	CC
JHI-Hv50k-2016-354342	chr5H	566276865	TT	TT	TT	TT	TT
JHI-Hv50k-2016-354345	chr5H	566277027	AA	AA	AA	GG	AA
JHI-Hv50k-2016-354346	chr5H	566277079	TT	TT	TT	TT	TT
JHI-Hv50k-2016-354347	chr5H	566277084	GG	GG	GG	GG	GG
JHI-Hv50k-2016-354389	chr5H	566284473	CC	CC	CC	CC	CC
JHI-Hv50k-2016-354390	chr5H	566284567	AG	AG	AG	GG	GG
JHI-Hv50k-2016-354407	chr5H	566285560	CC	CC	CC	CC	CC
SCRI_RS_123668	chr5H	566287995	CC	CC	CC	CC	CC
SCRI_RS_145388	chr5H	566316167	CC	CC	CC	CC	CC
SCRI_RS_224671	chr5H	566317083	CC	CC	CC	CC	CC
JHI-Hv50k-2016-354599	chr5H	566534688	AA	AA	AA	GG	AA
JHI-Hv50k-2016-354600	chr5H	566534750	TT	TT	TT	TT	TT
JHI-Hv50k-2016-354602	chr5H	566535200	GG	GG	GG	GG	GG
JHI-Hv50k-2016-354604	chr5H	566535311	AA	AA	AA	AA	AA
JHI-Hv50k-2016-354608	chr5H	566535747	AA	AA	AA	AA	AA
JHI-Hv50k-2016-354629	chr5H	566572844	GG	GG	GG	GG	GG
JHI-Hv50k-2016-354640	chr5H	566575162	CC	CC	CC	CC	CC
JHI-Hv50k-2016-354665	chr5H	566855036	CC	CC	CC	TT	CC
JHI-Hv50k-2016-354664	chr5H	566855263	AA	AA	AA	AA	AA
JHI-Hv50k-2016-354660	chr5H	566855752	AA	AA	AA	AA	AA
JHI-Hv50k-2016-354659	chr5H	566855856	TT	TT	TT	CC	TT
SCRI_RS_152085	chr5H	566927919	AA	AA	AA	AA	AA
SCRI_RS_50995	chr5H	566928424	AA	AA	AA	AA	AA
JHI-Hv50k-2016-354717	chr5H	566929171	CC	CC	CC	AA	CC
JHI-Hv50k-2016-354706	chr5H	566929978	TT	TT	TT	TT	TT
JHI-Hv50k-2016-354705	chr5H	566930026	AA	AA	AA	AA	AA
JHI-Hv50k-2016-354696	chr5H	566930967	CC	CC	CC	CC	CC
JHI-Hv50k-2016-354799	chr5H	566995373	CC	CC	CC	CC	CC
JHI-Hv50k-2016-354798	chr5H	566995491	AA	AA	AA	GG	AA
JHI-Hv50k-2016-354781	chr5H	566997163	TT	TT	TT	TT	TT
BOPA1_3391-2137	chr5H	566997454	--	--	--	AA	--
JHI-Hv50k-2016-354779	chr5H	566997496	CC	CC	CC	AA	AA
JHI-Hv50k-2016-354814	chr5H	567102888	AA	AA	AA	GG	GG
SCRI_RS_184542	chr5H	567103010	AA	AA	AA	GG	GG
BOPA1_3919-112	chr5H	567103816	--	--	--	GG	--
JHI-Hv50k-2016-354832	chr5H	567106819	AA	AA	AA	AA	CC
JHI-Hv50k-2016-354834	chr5H	567107378	CC	CC	CC	CC	CC
JHI-Hv50k-2016-354835	chr5H	567107784	CC	CC	CC	CC	TT
SCRI_RS_12757	chr5H	567154168	GG	GG	GG	TT	TT
JHI-Hv50k-2016-354871	chr5H	567190196	CC	CC	CC	TT	CC
JHI-Hv50k-2016-354933	chr5H	567195632	CC	CC	CC	CC	AA
JHI-Hv50k-2016-354929	chr5H	567196062	GG	GG	GG	GG	AA
JHI-Hv50k-2016-354922	chr5H	567196955	TT	TT	TT	TT	AA
JHI-Hv50k-2016-354919	chr5H	567197006	GG	GG	GG	GG	TT
JHI-Hv50k-2016-354916	chr5H	567197406	GG	GG	GG	GG	GG
JHI-Hv50k-2016-354891	chr5H	567207503	AA	AA	AA	AA	GG
JHI-Hv50k-2016-354890	chr5H	567207616	GG	GG	GG	AA	AA
JHI-Hv50k-2016-354965	chr5H	567322129	TT	TT	TT	TT	TT
JHI-Hv50k-2016-354949	chr5H	567325411	GG	GG	GG	AA	GG
JHI-Hv50k-2016-354947	chr5H	567325655	GG	GG	GG	GG	GG
JHI-Hv50k-2016-354996	chr5H	567418703	AA	AA	AA	AA	GG
BOPA2_12_10769	chr5H	567456170	--	--	--	AA	--
JHI-Hv50k-2016-355011	chr5H	567456571	TT	TT	TT	TT	AA
JHI-Hv50k-2016-355015	chr5H	567457562	TT	TT	TT	CC	CC
JHI-Hv50k-2016-355018	chr5H	567458054	GG	GG	GG	GG	GG
JHI-Hv50k-2016-355029	chr5H	567460845	TT	TT	TT	CC	CC
JHI-Hv50k-2016-355052	chr5H	567587435	TT	TT	TT	TT	TT
JHI-Hv50k-2016-355060	chr5H	567587889	CC	CC	CC	CC	TT
JHI-Hv50k-2016-355072	chr5H	567588525	CC	CC	CC	CC	TT
JHI-Hv50k-2016-355076	chr5H	567588685	CC	CC	CC	CC	CC
SCRI_RS_186008	chr5H	567593822	CC	CC	CC	CC	TT
JHI-Hv50k-2016-355090	chr5H	567594895	TT	TT	TT	TT	GG
JHI-Hv50k-2016-355103	chr5H	567596430	GG	GG	GG	GG	GG
JHI-Hv50k-2016-355106	chr5H	567596751	CC	CC	CC	CC	TT
JHI-Hv50k-2016-355119	chr5H	567619844	GG	GG	GG	GG	GG
JHI-Hv50k-2016-355134	chr5H	567622139	GG	GG	GG	GG	CC
JHI-Hv50k-2016-355193	chr5H	567680863	TT	TT	TT	TT	CC
JHI-Hv50k-2016-355199	chr5H	567681116	TT	TT	TT	TT	CC
SCRI_RS_157318	chr5H	567686815	AA	AA	AA	AA	AA
JHI-Hv50k-2016-355286	chr5H	567687032	CC	CC	CC	CC	AA
JHI-Hv50k-2016-355148	chr5H	567742046	GG	GG	GG	GG	AA
JHI-Hv50k-2016-355145	chr5H	567742473	CC	CC	CC	CC	CC
JHI-Hv50k-2016-355360	chr5H	567850518	GG	GG	GG	GG	GG
JHI-Hv50k-2016-355384	chr5H	567852402	TT	TT	TT	TT	AA
JHI-Hv50k-2016-355385	chr5H	567852509	TT	TT	TT	TT	AA
JHI-Hv50k-2016-355391	chr5H	567853102	AA	AA	AA	AA	AA
JHI-Hv50k-2016-355459	chr5H	567921746	AA	AA	AA	AA	GG
JHI-Hv50k-2016-355457	chr5H	567921780	AA	AA	AA	AA	GG
JHI-Hv50k-2016-355456	chr5H	567922000	GG	GG	GG	GG	AA
JHI-Hv50k-2016-355454	chr5H	567922276	TT	TT	TT	TT	TT
JHI-Hv50k-2016-355453	chr5H	567922286	TT	TT	TT	TT	TT
JHI-Hv50k-2016-355452	chr5H	567922434	TT	TT	TT	TT	CC
JHI-Hv50k-2016-355451	chr5H	567922636	GG	GG	GG	GG	GG
JHI-Hv50k-2016-355450	chr5H	567922643	AA	AA	AA	AA	AA
JHI-Hv50k-2016-355442	chr5H	567922952	AA	AA	AA	AA	--
JHI-Hv50k-2016-355440	chr5H	567923364	GG	GG	GG	GG	CC
JHI-Hv50k-2016-355439	chr5H	567923407	TT	TT	TT	TT	TT
JHI-Hv50k-2016-355430	chr5H	567924333	AG	AG	AG	AA	GG
JHI-Hv50k-2016-355429	chr5H	567924334	CC	CC	CC	CC	CC
JHI-Hv50k-2016-355428	chr5H	567924454	CC	CC	CC	CC	CC
JHI-Hv50k-2016-355427	chr5H	567924570	AA	AA	AA	AA	GG
JHI-Hv50k-2016-355425	chr5H	567924811	TT	TT	TT	TT	AA
JHI-Hv50k-2016-355497	chr5H	568000943	GG	GG	GG	GG	AA
JHI-Hv50k-2016-355501	chr5H	568002102	CC	CC	CC	CC	CC
JHI-Hv50k-2016-355514	chr5H	568004171	CC	CC	CC	CC	TT
JHI-Hv50k-2016-355515	chr5H	568004216	TT	TT	TT	TT	CC
JHI-Hv50k-2016-355516	chr5H	568004346	GG	GG	GG	GG	GG
JHI-Hv50k-2016-355584	chr5H	568159631	GG	GG	GG	GG	GG
JHI-Hv50k-2016-355599	chr5H	568177119	TT	TT	TT	TT	TT
JHI-Hv50k-2016-355604	chr5H	568190718	TT	TT	TT	TT	TT
JHI-Hv50k-2016-355568	chr5H	568253361	CC	CC	CC	CC	CC
JHI-Hv50k-2016-355569	chr5H	568253558	CC	CC	CC	TT	TT
JHI-Hv50k-2016-355570	chr5H	568253664	GG	GG	GG	GG	CC
JHI-Hv50k-2016-355682	chr5H	568371306	AA	AA	AA	AA	AA
JHI-Hv50k-2016-355641	chr5H	568381661	GG	GG	GG	GG	CC
JHI-Hv50k-2016-355628	chr5H	568384519	TT	TT	TT	AA	TT
JHI-Hv50k-2016-355620	chr5H	568385385	TT	TT	TT	GG	GG
JHI-Hv50k-2016-355748	chr5H	568401200	CC	CC	CC	CC	CC
JHI-Hv50k-2016-355751	chr5H	568401240	AA	AA	AA	GG	AA
JHI-Hv50k-2016-355756	chr5H	568402050	GG	GG	GG	AA	GG
JHI-Hv50k-2016-355757	chr5H	568402143	TT	TT	TT	TT	CC
JHI-Hv50k-2016-355731	chr5H	568479145	GG	GG	GG	GG	GG
JHI-Hv50k-2016-355798	chr5H	568703940	CC	CC	CC	CC	CC
JHI-Hv50k-2016-355803	chr5H	568704172	AA	AA	AA	AA	AA
JHI-Hv50k-2016-355824	chr5H	568706609	GG	GG	GG	GG	GG
JHI-Hv50k-2016-355830	chr5H	568706900	CC	CC	CC	CC	CC
BOPA1_ConsensusGBS0390-11	chr5H	568707474	--	--	--	AA	--
JHI-Hv50k-2016-355845	chr5H	568707642	GG	GG	GG	GG	GG
JHI-Hv50k-2016-355863	chr5H	568708775	TT	TT	TT	AA	TT
JHI-Hv50k-2016-355888	chr5H	568717452	AA	AA	AA	AA	AA
JHI-Hv50k-2016-355889	chr5H	568717543	GG	GG	GG	GG	GG
SCRI_RS_199694	chr5H	568717718	AA	AA	AA	AA	AA
JHI-Hv50k-2016-355911	chr5H	568788306	CC	CC	CC	CC	CC
JHI-Hv50k-2016-355909	chr5H	568790119	TT	TT	TT	TT	TT
JHI-Hv50k-2016-355990	chr5H	569091810	GG	GG	GG	GG	GG
JHI-Hv50k-2016-355988	chr5H	569092254	AA	AA	AA	AA	AA
JHI-Hv50k-2016-355987	chr5H	569092343	TT	TT	TT	TT	TT
BOPA1_585-342	chr5H	569112304	--	--	--	GG	--
SCRI_RS_165290	chr5H	569113147	GG	GG	GG	GG	GG
BOPA1_552-188	chr5H	569114619	--	--	--	AA	--
JHI-Hv50k-2016-355939	chr5H	569114757	GG	GG	GG	GG	GG
JHI-Hv50k-2016-356258	chr5H	569178359	CT	CT	CT	CC	CC
SCRI_RS_179841	chr5H	569181976	TT	TT	TT	CT	TT
JHI-Hv50k-2016-356271	chr5H	569182675	AA	AA	AA	AA	AA
JHI-Hv50k-2016-356272	chr5H	569182681	AG	AG	AG	AA	--
JHI-Hv50k-2016-356174	chr5H	569202059	TT	TT	TT	TT	TT
JHI-Hv50k-2016-356158	chr5H	569203993	CC	CC	CC	CC	CC
SCRI_RS_184029	chr5H	569204427	TT	TT	TT	TT	TT
JHI-Hv50k-2016-356128	chr5H	569221714	CC	CC	CC	CC	GG
BOPA2_12_20867	chr5H	569221804	--	--	--	GG	--
BOPA2_12_21290	chr5H	569401746	--	--	--	GG	--
JHI-Hv50k-2016-356309	chr5H	569405057	GG	GG	GG	GG	AA
JHI-Hv50k-2016-356302	chr5H	569405722	TT	TT	TT	TT	TT
JHI-Hv50k-2016-356301	chr5H	569406082	GG	GG	GG	GG	GG
JHI-Hv50k-2016-356285	chr5H	569410551	AA	AA	AA	AA	AA
JHI-Hv50k-2016-356406	chr5H	569463754	AA	AA	AA	AA	AA
JHI-Hv50k-2016-356403	chr5H	569464118	GG	GG	GG	GG	GG
JHI-Hv50k-2016-356379	chr5H	569468387	AA	AA	AA	AA	AA
JHI-Hv50k-2016-356447	chr5H	569692174	GG	GG	GG	GG	GG
JHI-Hv50k-2016-356450	chr5H	569692301	AA	AA	AA	AA	AA
JHI-Hv50k-2016-356491	chr5H	569703228	TT	TT	TT	TT	TT
JHI-Hv50k-2016-356504	chr5H	569704425	GG	GG	GG	GG	GG
JHI-Hv50k-2016-356506	chr5H	569705777	CC	CC	CC	CC	TT
JHI-Hv50k-2016-356542	chr5H	569726994	GG	GG	GG	GG	GG
SCRI_RS_160183	chr5H	569727596	TT	TT	TT	TT	TT
JHI-Hv50k-2016-356571	chr5H	569744425	TT	TT	TT	TT	TT
JHI-Hv50k-2016-356577	chr5H	569744901	TT	TT	TT	TT	TT
JHI-Hv50k-2016-356602	chr5H	569747760	TT	TT	TT	TT	AA
JHI-Hv50k-2016-356682	chr5H	569918639	GG	GG	GG	GG	GG
SCRI_RS_152162	chr5H	570075742	TT	TT	TT	CC	CC
JHI-Hv50k-2016-356746	chr5H	570076932	TT	TT	TT	TT	TT
JHI-Hv50k-2016-356747	chr5H	570077027	AA	AA	AA	GG	GG
JHI-Hv50k-2016-356756	chr5H	570079099	GG	GG	GG	GG	GG
JHI-Hv50k-2016-356761	chr5H	570079970	TT	TT	TT	AA	AA
JHI-Hv50k-2016-356854	chr5H	570118872	AA	AA	AA	AA	GG
JHI-Hv50k-2016-356913	chr5H	570195046	AT	AT	AT	TT	TT
JHI-Hv50k-2016-357013	chr5H	570260867	CC	CC	CC	GG	GG
JHI-Hv50k-2016-357052	chr5H	570445449	CC	CC	CC	CC	CC
JHI-Hv50k-2016-357049	chr5H	570445577	AA	AA	AA	AA	AA
JHI-Hv50k-2016-357042	chr5H	570446505	CC	CC	CC	CC	CC
JHI-Hv50k-2016-357036	chr5H	570447120	GG	GG	GG	GG	GG
SCRI_RS_13318	chr5H	570530126	TT	TT	TT	CC	TT
SCRI_RS_182201	chr5H	570530682	GG	GG	GG	TT	GG
JHI-Hv50k-2016-357184	chr5H	570602540	CC	CC	CC	CC	CC
JHI-Hv50k-2016-357186	chr5H	570602657	CC	CC	CC	TT	CC
JHI-Hv50k-2016-357189	chr5H	570603215	GG	GG	GG	AA	GG
JHI-Hv50k-2016-357209	chr5H	570610752	CC	CC	CC	CC	CC
JHI-Hv50k-2016-357210	chr5H	570610842	GG	GG	GG	GG	GG
JHI-Hv50k-2016-357281	chr5H	570763907	GG	GG	GG	GG	GG
JHI-Hv50k-2016-357302	chr5H	570766545	GG	GG	GG	GG	GG
BOPA1_6781-1073	chr5H	570835138	--	--	--	GG	--
JHI-Hv50k-2016-357322	chr5H	570836402	GG	GG	GG	AA	GG
JHI-Hv50k-2016-357324	chr5H	570837000	GG	GG	GG	CC	GG
JHI-Hv50k-2016-357373	chr5H	570911722	CC	CC	CC	TT	CC
JHI-Hv50k-2016-357371	chr5H	570912699	TT	TT	TT	CT	TT
JHI-Hv50k-2016-357474	chr5H	571006703	CC	CC	CC	TT	CC
JHI-Hv50k-2016-357516	chr5H	571036900	TT	TT	TT	TT	TT
JHI-Hv50k-2016-357548	chr5H	571039182	GG	GG	GG	GG	GG
JHI-Hv50k-2016-357559	chr5H	571040352	CC	CC	CC	CC	CC
SCRI_RS_234527	chr5H	571093024	TT	TT	TT	--	--
JHI-Hv50k-2016-357757	chr5H	571093708	GG	GG	GG	GG	GG
JHI-Hv50k-2016-357730	chr5H	571104728	CC	CC	CC	CC	CC
JHI-Hv50k-2016-357721	chr5H	571105471	TT	TT	TT	TT	TT
JHI-Hv50k-2016-357641	chr5H	571131626	CC	CC	CC	AA	AA
JHI-Hv50k-2016-357638	chr5H	571132346	GG	GG	GG	GG	GG
SCRI_RS_199722	chr5H	571146736	TT	TT	TT	TT	TT
SCRI_RS_173687	chr5H	571156342	GG	GG	GG	AA	AA
JHI-Hv50k-2016-357588	chr5H	571156370	TT	TT	TT	TT	TT
JHI-Hv50k-2016-357803	chr5H	571271676	GG	GG	GG	GG	GG
JHI-Hv50k-2016-357800	chr5H	571272446	AA	AA	AA	AA	AA
JHI-Hv50k-2016-357799	chr5H	571272626	AA	AA	AA	GG	GG
SCRI_RS_230046	chr5H	571272960	GG	GG	GG	AA	AA
BOPA2_12_31239	chr5H	571319912	--	--	--	GG	--
JHI-Hv50k-2016-357830	chr5H	571320823	GG	GG	GG	AA	AA
JHI-Hv50k-2016-357833	chr5H	571320833	AA	AA	AA	AA	AA
JHI-Hv50k-2016-357838	chr5H	571321548	TT	TT	TT	TT	TT
SCRI_RS_150686	chr5H	571321592	GG	GG	GG	GG	GG
JHI-Hv50k-2016-357899	chr5H	571340253	--	--	--	AA	AA
JHI-Hv50k-2016-357900	chr5H	571340384	CC	CC	CC	TT	TT
JHI-Hv50k-2016-358019	chr5H	571392180	TT	TT	TT	CC	CC
JHI-Hv50k-2016-358063	chr5H	571393500	AA	AA	AA	GG	GG
JHI-Hv50k-2016-358085	chr5H	571396637	TT	TT	TT	TT	TT
BOPA2_12_31404	chr5H	571397273	--	--	--	TT	--
JHI-Hv50k-2016-358106	chr5H	571404089	AA	AA	AA	AA	AA
JHI-Hv50k-2016-358107	chr5H	571404443	AA	AA	AA	GG	GG
JHI-Hv50k-2016-357921	chr5H	571511986	CC	CC	CC	CC	CC
BOPA2_12_20816	chr5H	571512541	--	--	--	AA	--
JHI-Hv50k-2016-357948	chr5H	571515313	TT	TT	TT	TT	TT
JHI-Hv50k-2016-357949	chr5H	571515412	CC	CC	CC	TT	TT
JHI-Hv50k-2016-357952	chr5H	571516640	CC	CC	CC	TT	TT
JHI-Hv50k-2016-357966	chr5H	571521063	AA	AA	AA	AA	AA
JHI-Hv50k-2016-357968	chr5H	571522405	GG	GG	GG	AA	AA
JHI-Hv50k-2016-358310	chr5H	571731592	CC	CC	CC	TT	TT
JHI-Hv50k-2016-358309	chr5H	571731653	CC	CC	CC	AA	AA
JHI-Hv50k-2016-358295	chr5H	571733306	CC	CC	CC	AA	AA
JHI-Hv50k-2016-358293	chr5H	571733592	TT	TT	TT	CC	CC
JHI-Hv50k-2016-358258	chr5H	571747583	AA	AA	AA	CC	CC
JHI-Hv50k-2016-358257	chr5H	571747650	TT	TT	TT	CC	CC
JHI-Hv50k-2016-358239	chr5H	571753590	TT	TT	TT	CC	CC
JHI-Hv50k-2016-358215	chr5H	571761271	CG	CG	CG	CC	CC
JHI-Hv50k-2016-358214	chr5H	571761383	AA	AA	AA	GG	GG
JHI-Hv50k-2016-358212	chr5H	571761491	AA	AA	AA	CC	CC
JHI-Hv50k-2016-358193	chr5H	571763803	CC	CC	CC	CC	CC
JHI-Hv50k-2016-358192	chr5H	571763922	AA	AA	AA	AA	AA
JHI-Hv50k-2016-358338	chr5H	571843280	TT	TT	TT	TT	CC
JHI-Hv50k-2016-358345	chr5H	571849215	CC	CC	CC	CC	TT
JHI-Hv50k-2016-358352	chr5H	571851698	TT	TT	TT	TT	CC
JHI-Hv50k-2016-358353	chr5H	571851797	GG	GG	GG	GG	TT
JHI-Hv50k-2016-358354	chr5H	571851881	AA	AA	AA	AA	TT
JHI-Hv50k-2016-358355	chr5H	571852083	AA	AA	AA	AA	GG
BOPA1_6736-452	chr5H	571936730	--	--	--	AA	--
BOPA2_12_21135	chr5H	571936826	--	--	--	AA	--
JHI-Hv50k-2016-358385	chr5H	571937239	CC	CC	CC	CC	CC
JHI-Hv50k-2016-358384	chr5H	571938216	CC	CC	CC	CC	TT
JHI-Hv50k-2016-358372	chr5H	571962842	AA	AA	AA	AA	GG
JHI-Hv50k-2016-358363	chr5H	571970565	CC	CC	CC	CC	TT
JHI-Hv50k-2016-358410	chr5H	572155289	AA	AA	AA	AA	GG
JHI-Hv50k-2016-358414	chr5H	572155654	AA	AA	AA	AA	GG
JHI-Hv50k-2016-358416	chr5H	572155795	CC	CC	CC	CC	GG
JHI-Hv50k-2016-358455	chr5H	572189306	AA	AA	AA	AA	CC
JHI-Hv50k-2016-358454	chr5H	572189462	CC	CC	CC	CC	TT
JHI-Hv50k-2016-358460	chr5H	572243299	AA	AA	AA	TT	TT
JHI-Hv50k-2016-358461	chr5H	572244482	TT	TT	TT	CC	CC
JHI-Hv50k-2016-358463	chr5H	572245362	CC	CC	CC	TT	CC
BOPA1_2244-3247	chr5H	572246949	--	--	--	AA	--
JHI-Hv50k-2016-358484	chr5H	572402409	CC	CC	CC	GG	GG
JHI-Hv50k-2016-358512	chr5H	572417605	AA	AA	AA	AA	AA
JHI-Hv50k-2016-358581	chr5H	572985340	CC	CC	CC	TT	CC
JHI-Hv50k-2016-358585	chr5H	572985856	GG	GG	GG	GG	CC
JHI-Hv50k-2016-358586	chr5H	572985872	--	GG	GG	GG	CC
JHI-Hv50k-2016-358598	chr5H	573043721	AA	AA	AA	CC	CC
JHI-Hv50k-2016-358597	chr5H	573043762	GG	GG	GG	TT	TT
SCRI_RS_235652	chr5H	573091709	AA	AA	AA	GG	AA
JHI-Hv50k-2016-358636	chr5H	573092342	CC	CC	CC	CC	CC
JHI-Hv50k-2016-358634	chr5H	573092580	GG	GG	GG	GG	AA
SCRI_RS_199298	chr5H	573120380	AA	AA	AA	AA	CC
JHI-Hv50k-2016-358688	chr5H	573120949	TT	TT	TT	CC	CC
JHI-Hv50k-2016-358687	chr5H	573121830	CC	CC	CC	CC	TT
JHI-Hv50k-2016-358685	chr5H	573123566	TT	TT	TT	CC	TT
JHI-Hv50k-2016-358695	chr5H	573160277	AA	AA	AA	AA	--
JHI-Hv50k-2016-358698	chr5H	573161770	GG	GG	GG	AA	GG
SCRI_RS_142656	chr5H	573162763	AA	AA	AA	AA	AA
JHI-Hv50k-2016-358747	chr5H	573364120	GG	GG	GG	GG	TT
BOPA2_12_30656	chr5H	573622160	--	--	--	AA	--
JHI-Hv50k-2016-358871	chr5H	573660834	TT	TT	TT	TT	TT
JHI-Hv50k-2016-358877	chr5H	573661301	TT	TT	TT	TT	GG
JHI-Hv50k-2016-358922	chr5H	573664004	AG	AG	AG	--	--
JHI-Hv50k-2016-358925	chr5H	573664139	CC	CC	CC	CC	TT
JHI-Hv50k-2016-359131	chr5H	573763424	TT	TT	TT	CC	TT
JHI-Hv50k-2016-359126	chr5H	573763792	GG	GG	GG	CC	GG
JHI-Hv50k-2016-359114	chr5H	573764090	CC	CC	CC	CC	TT
JHI-Hv50k-2016-359083	chr5H	573780733	CC	CC	CC	CC	GG
SCRI_RS_186984	chr5H	573782611	TT	TT	TT	CC	CC
SCRI_RS_141634	chr5H	573783220	TT	TT	TT	CC	CC
JHI-Hv50k-2016-359033	chr5H	573783570	CC	CC	CC	TT	TT
JHI-Hv50k-2016-359032	chr5H	573783719	GG	GG	GG	AA	AA
JHI-Hv50k-2016-359001	chr5H	573787063	GG	GG	GG	AA	AA
JHI-Hv50k-2016-358981	chr5H	573788792	TT	TT	TT	GG	GG
JHI-Hv50k-2016-358978	chr5H	573789040	AA	AA	AA	GG	GG
JHI-Hv50k-2016-358959	chr5H	573887430	TT	TT	TT	CC	CC
JHI-Hv50k-2016-359167	chr5H	574266231	TT	TT	TT	CC	TT
JHI-Hv50k-2016-359378	chr5H	574293796	TT	TT	TT	TT	TT
JHI-Hv50k-2016-359365	chr5H	574311496	AA	AA	AA	GG	AA
JHI-Hv50k-2016-359363	chr5H	574312736	CC	CC	CC	TT	CC
SCRI_RS_160831	chr5H	574313887	AA	AA	AA	GG	AA
JHI-Hv50k-2016-359329	chr5H	574339539	TT	TT	TT	AA	TT
JHI-Hv50k-2016-359328	chr5H	574339618	GG	GG	GG	AA	GG
JHI-Hv50k-2016-359326	chr5H	574339845	GG	GG	GG	AA	GG
JHI-Hv50k-2016-359325	chr5H	574339937	CC	CC	CC	TT	CC
JHI-Hv50k-2016-359319	chr5H	574340835	AA	AA	AA	GG	GG
JHI-Hv50k-2016-359316	chr5H	574340909	GG	GG	GG	GG	AA
JHI-Hv50k-2016-359307	chr5H	574341970	CC	CC	CC	CC	TT
JHI-Hv50k-2016-359303	chr5H	574342835	TT	TT	TT	TT	GG
JHI-Hv50k-2016-359279	chr5H	574345188	GG	GG	GG	AA	AA
JHI-Hv50k-2016-359251	chr5H	574355736	AA	AA	AA	GG	GG
JHI-Hv50k-2016-359249	chr5H	574356512	CC	CC	CC	CC	TT
JHI-Hv50k-2016-359247	chr5H	574357134	CC	CC	CC	CC	AA
JHI-Hv50k-2016-359246	chr5H	574357203	AA	AA	AA	AA	GG
JHI-Hv50k-2016-359207	chr5H	574408280	AA	AA	AA	GG	GG
JHI-Hv50k-2016-359205	chr5H	574408405	AA	AA	AA	AA	GG
JHI-Hv50k-2016-359395	chr5H	574499039	CC	CC	CC	CC	TT
JHI-Hv50k-2016-359405	chr5H	574500005	GG	GG	GG	AA	GG
JHI-Hv50k-2016-359412	chr5H	574501338	CC	CC	CC	AA	CC
JHI-Hv50k-2016-359449	chr5H	574602945	CC	CC	CC	CC	CC
SCRI_RS_131163	chr5H	574667229	AA	AA	AA	AA	AA
JHI-Hv50k-2016-359565	chr5H	574668353	AG	AG	AG	GG	GG
JHI-Hv50k-2016-359531	chr5H	574709831	GG	GG	GG	GG	GG
JHI-Hv50k-2016-359529	chr5H	574710540	GG	GG	GG	GG	GG
JHI-Hv50k-2016-359506	chr5H	574719835	AA	AA	AA	AA	AA
JHI-Hv50k-2016-359473	chr5H	574729359	GG	GG	GG	AA	AA
JHI-Hv50k-2016-359470	chr5H	574729751	GG	GG	GG	--	--
SCRI_RS_240083	chr5H	574729833	CC	CC	CC	CC	CC
JHI-Hv50k-2016-359586	chr5H	574730872	CC	CC	CC	TT	TT
JHI-Hv50k-2016-359588	chr5H	574731169	GG	GG	GG	GG	GG
JHI-Hv50k-2016-359613	chr5H	574775311	AA	AA	AA	TT	TT
JHI-Hv50k-2016-359633	chr5H	574776703	GG	GG	GG	CC	CC
SCRI_RS_210006	chr5H	574842926	GG	GG	GG	AA	AA
JHI-Hv50k-2016-359709	chr5H	574843154	TT	TT	TT	TT	TT
JHI-Hv50k-2016-359696	chr5H	574846786	CC	CC	CC	CC	CC
JHI-Hv50k-2016-359690	chr5H	574847486	GG	GG	GG	AA	AA
SCRI_RS_179582	chr5H	575033160	AA	AA	AA	AA	AA
JHI-Hv50k-2016-359823	chr5H	575037477	AA	AA	AA	AA	AA
JHI-Hv50k-2016-359833	chr5H	575038698	TT	TT	TT	TT	TT
JHI-Hv50k-2016-359855	chr5H	575058449	AA	AA	AA	GG	GG
JHI-Hv50k-2016-359857	chr5H	575058743	AA	AA	AA	AA	AA
JHI-Hv50k-2016-359867	chr5H	575059355	AA	AA	AA	AA	AA
JHI-Hv50k-2016-359869	chr5H	575059618	CC	CC	CC	TT	TT
JHI-Hv50k-2016-359870	chr5H	575059681	CC	CC	CC	GG	--
JHI-Hv50k-2016-359873	chr5H	575060152	CC	CC	CC	CC	CC
JHI-Hv50k-2016-359874	chr5H	575060165	CC	CC	CC	CC	CC
JHI-Hv50k-2016-359768	chr5H	575077729	GG	GG	GG	GG	GG
JHI-Hv50k-2016-50246	chr5H	575208004	AA	AA	AA	GG	AA
JHI-Hv50k-2016-359976	chr5H	575263811	GG	GG	GG	GG	GG
JHI-Hv50k-2016-360059	chr5H	575308124	CC	CC	CC	CC	CC
SCRI_RS_13882	chr5H	575308301	CC	CC	CC	CC	CC
JHI-Hv50k-2016-360077	chr5H	575308997	TT	TT	TT	TT	TT
JHI-Hv50k-2016-360124	chr5H	575397089	TT	TT	TT	TT	TT
JHI-Hv50k-2016-360123	chr5H	575397220	CC	CC	CC	CC	CC
SCRI_RS_13914	chr5H	575397289	CC	CC	CC	TT	TT
JHI-Hv50k-2016-360119	chr5H	575397420	TT	TT	TT	CC	CC
JHI-Hv50k-2016-360105	chr5H	575409919	GG	GG	GG	GG	GG
JHI-Hv50k-2016-360102	chr5H	575411121	TT	TT	TT	TT	TT
JHI-Hv50k-2016-360094	chr5H	575413445	TT	TT	TT	TT	TT
BOPA1_5145-1355	chr5H	575572696	--	--	--	AA	--
JHI-Hv50k-2016-360177	chr5H	575582703	AA	AA	AA	AA	AA
JHI-Hv50k-2016-360161	chr5H	575583463	AA	AA	AA	AA	AA
BOPA2_12_30494	chr5H	575727883	--	--	--	GG	--
JHI-Hv50k-2016-360200	chr5H	575729471	GG	GG	GG	GG	GG
JHI-Hv50k-2016-360443	chr5H	575788330	AA	AA	AA	AA	AA
JHI-Hv50k-2016-360436	chr5H	575788942	AG	AG	AG	AA	AA
JHI-Hv50k-2016-360433	chr5H	575789153	AA	AA	AA	AG	--
SCRI_RS_167103	chr5H	575795646	CC	CC	CC	TT	TT
BOPA1_2144-852	chr5H	575795771	--	--	--	GG	--
JHI-Hv50k-2016-360319	chr5H	575795884	GG	GG	GG	GG	GG
JHI-Hv50k-2016-360316	chr5H	575796057	TT	TT	TT	GG	TT
JHI-Hv50k-2016-360315	chr5H	575796111	CC	CC	CC	CC	GG
JHI-Hv50k-2016-360299	chr5H	575833410	AG	AG	AG	--	--
JHI-Hv50k-2016-360298	chr5H	575833461	GG	GG	GG	AA	GG
JHI-Hv50k-2016-360294	chr5H	575833579	TT	TT	TT	CC	TT
JHI-Hv50k-2016-360277	chr5H	575835633	GG	GG	GG	AA	GG
JHI-Hv50k-2016-360744	chr5H	575893502	AA	AA	AA	AA	AA
JHI-Hv50k-2016-360742	chr5H	575893592	CC	CC	CC	CC	TT
JHI-Hv50k-2016-360716	chr5H	575911482	CC	CC	CC	CC	TT
JHI-Hv50k-2016-360689	chr5H	575923316	CC	CC	CC	AA	CC
JHI-Hv50k-2016-360662	chr5H	575924958	GG	GG	GG	GG	GG
JHI-Hv50k-2016-360660	chr5H	575925276	CC	CC	CC	TT	TT
JHI-Hv50k-2016-360644	chr5H	575935633	CC	CC	CC	GG	CC
JHI-Hv50k-2016-360588	chr5H	575947684	GG	GG	GG	CC	GG
JHI-Hv50k-2016-360582	chr5H	575948200	AA	AA	AA	TT	AA
JHI-Hv50k-2016-360559	chr5H	575949430	AA	AA	AA	GG	AA
SCRI_RS_195241	chr5H	575950512	CC	CC	CC	CC	TT
JHI-Hv50k-2016-360507	chr5H	575956046	TT	TT	TT	TT	TT
JHI-Hv50k-2016-360497	chr5H	575957608	GG	GG	GG	GG	AA
JHI-Hv50k-2016-360944	chr5H	576108275	GG	GG	GG	GG	AA
JHI-Hv50k-2016-360941	chr5H	576108437	CC	CC	CC	TT	CC
JHI-Hv50k-2016-360940	chr5H	576108492	TT	TT	TT	TT	TT
JHI-Hv50k-2016-360939	chr5H	576108504	CC	CC	CC	CC	CC
JHI-Hv50k-2016-360938	chr5H	576108583	GG	GG	GG	GG	AA
JHI-Hv50k-2016-360937	chr5H	576108590	TT	TT	TT	CC	CC
JHI-Hv50k-2016-360936	chr5H	576108714	CC	CC	CC	TT	TT
JHI-Hv50k-2016-361020	chr5H	576188445	TT	TT	TT	AA	AA
JHI-Hv50k-2016-360998	chr5H	576259164	CC	CC	CC	GG	GG
JHI-Hv50k-2016-360997	chr5H	576259361	TT	TT	TT	TT	TT
JHI-Hv50k-2016-360994	chr5H	576260165	GG	GG	GG	CC	CC
JHI-Hv50k-2016-360993	chr5H	576260605	GG	GG	GG	AA	AA
JHI-Hv50k-2016-360992	chr5H	576260701	GG	GG	GG	AA	AA
JHI-Hv50k-2016-361045	chr5H	576373701	CG	CG	CG	GG	--
JHI-Hv50k-2016-361069	chr5H	576378061	AA	AA	AA	GG	GG
JHI-Hv50k-2016-361073	chr5H	576378236	TT	TT	TT	TT	TT
JHI-Hv50k-2016-361075	chr5H	576378370	CC	CC	CC	CC	CC
JHI-Hv50k-2016-361077	chr5H	576378616	AA	AA	AA	AA	AA
JHI-Hv50k-2016-361116	chr5H	576508982	GG	GG	GG	GG	GG
JHI-Hv50k-2016-361117	chr5H	576509144	TT	TT	TT	AA	AA
JHI-Hv50k-2016-361118	chr5H	576509189	TT	TT	TT	TT	TT
JHI-Hv50k-2016-361124	chr5H	576514645	CC	CC	CC	CC	CC
JHI-Hv50k-2016-361128	chr5H	576515989	TT	TT	TT	AA	TT
JHI-Hv50k-2016-361130	chr5H	576517602	GG	GG	GG	AA	AA
JHI-Hv50k-2016-361133	chr5H	576517977	AA	AA	AA	AA	AA
JHI-Hv50k-2016-361134	chr5H	576518373	GG	GG	GG	GG	AA
SCRI_RS_4965	chr5H	576520454	CC	CC	CC	CC	TT
BOPA2_12_30504	chr5H	576641141	--	--	--	GG	--
JHI-Hv50k-2016-361156	chr5H	576641272	AA	AA	AA	AA	AA
JHI-Hv50k-2016-361166	chr5H	576645942	GG	GG	GG	GG	GG
JHI-Hv50k-2016-361173	chr5H	576647194	TT	TT	TT	AA	AA
JHI-Hv50k-2016-361175	chr5H	576647299	CC	CC	CC	CC	GG
JHI-Hv50k-2016-361178	chr5H	576647726	AA	AA	AA	AA	AA
JHI-Hv50k-2016-361213	chr5H	576672601	CC	CC	CC	TT	CC
JHI-Hv50k-2016-271048	chr5H	576694066	AG	AG	AG	GG	GG
JHI-Hv50k-2016-361270	chr5H	576694314	GG	GG	GG	GG	--
JHI-Hv50k-2016-361293	chr5H	576699520	AA	AA	AA	GG	GG
JHI-Hv50k-2016-361316	chr5H	576703583	GG	GG	GG	AA	AA
JHI-Hv50k-2016-361319	chr5H	576703983	AA	AA	AA	GG	GG
JHI-Hv50k-2016-361337	chr5H	576711927	GG	GG	GG	GG	GG
JHI-Hv50k-2016-361341	chr5H	576712491	GG	GG	GG	AA	GG
JHI-Hv50k-2016-361345	chr5H	576713013	TT	TT	TT	TT	TT
JHI-Hv50k-2016-361424	chr5H	576736036	GG	GG	GG	AA	AA
JHI-Hv50k-2016-361432	chr5H	576736417	AG	AG	AG	GG	AA
JHI-Hv50k-2016-361434	chr5H	576736928	GG	GG	GG	AA	AA
JHI-Hv50k-2016-361439	chr5H	576737415	GG	GG	GG	GG	TT
JHI-Hv50k-2016-361450	chr5H	576738455	CC	CC	CC	TT	CC
JHI-Hv50k-2016-361500	chr5H	576741408	CC	CC	CC	CC	AA
JHI-Hv50k-2016-361466	chr5H	576745360	AA	AA	AA	AA	AA
JHI-Hv50k-2016-361467	chr5H	576745450	GG	GG	GG	CG	GG
JHI-Hv50k-2016-361468	chr5H	576746330	AA	AA	AA	AA	AA
JHI-Hv50k-2016-361479	chr5H	576746644	AA	AA	AA	GG	AA
JHI-Hv50k-2016-361598	chr5H	576806988	AG	AG	AG	GG	GG
JHI-Hv50k-2016-361562	chr5H	576817279	CC	CC	CC	GG	GG
JHI-Hv50k-2016-361535	chr5H	576818561	CC	CC	CC	CC	CC
JHI-Hv50k-2016-361640	chr5H	576905266	GG	GG	GG	TT	GG
JHI-Hv50k-2016-361644	chr5H	576905861	GG	GG	GG	TT	GG
JHI-Hv50k-2016-361670	chr5H	576909215	TT	TT	TT	AA	TT
SCRI_RS_207299	chr5H	576935477	CC	CC	CC	CC	CC
JHI-Hv50k-2016-361682	chr5H	576937321	GG	GG	GG	GG	GG
JHI-Hv50k-2016-361684	chr5H	576937524	GG	GG	GG	GG	GG
JHI-Hv50k-2016-361732	chr5H	576978713	TT	TT	TT	CC	TT
JHI-Hv50k-2016-361734	chr5H	576978908	AA	AA	AA	AA	GG
JHI-Hv50k-2016-361739	chr5H	576980518	TT	TT	TT	CC	TT
JHI-Hv50k-2016-361752	chr5H	576984468	TT	TT	TT	CC	TT
JHI-Hv50k-2016-361774	chr5H	577007866	CC	CC	CC	GG	CC
JHI-Hv50k-2016-361775	chr5H	577008443	TT	TT	TT	CC	TT
JHI-Hv50k-2016-361782	chr5H	577009904	AA	AA	AA	GG	AA
JHI-Hv50k-2016-361846	chr5H	577053380	CC	CC	CC	CC	CC
JHI-Hv50k-2016-361829	chr5H	577056989	CC	CC	CC	CC	CC
JHI-Hv50k-2016-361828	chr5H	577057001	AA	AA	AA	AA	AA
JHI-Hv50k-2016-361827	chr5H	577057229	GG	GG	GG	AA	GG
JHI-Hv50k-2016-361826	chr5H	577057504	GG	GG	GG	AA	GG
JHI-Hv50k-2016-361825	chr5H	577057607	TT	TT	TT	TT	TT
JHI-Hv50k-2016-361823	chr5H	577057666	CC	CC	CC	CC	CC
JHI-Hv50k-2016-361822	chr5H	577057818	GG	GG	GG	AA	GG
JHI-Hv50k-2016-361819	chr5H	577058628	GG	GG	GG	CC	CC
JHI-Hv50k-2016-361818	chr5H	577058646	AA	AA	AA	AA	AA
JHI-Hv50k-2016-361815	chr5H	577058857	AA	AA	AA	AA	AA
JHI-Hv50k-2016-361869	chr5H	577075816	TT	TT	TT	CC	TT
JHI-Hv50k-2016-361878	chr5H	577077071	CC	CC	CC	TT	CC
JHI-Hv50k-2016-361879	chr5H	577077666	AA	AA	AA	CC	AA
JHI-Hv50k-2016-361935	chr5H	577388141	CC	CC	CC	--	CC
JHI-Hv50k-2016-361989	chr5H	577445018	GG	GG	GG	AA	GG
JHI-Hv50k-2016-362007	chr5H	577448630	CC	CC	CC	TT	CC
JHI-Hv50k-2016-362047	chr5H	577532645	AA	AA	AA	GG	AA
JHI-Hv50k-2016-362055	chr5H	577535446	CC	CC	CC	GG	CC
JHI-Hv50k-2016-362069	chr5H	577539598	CC	CC	CC	CC	CC
SCRI_RS_179809	chr5H	577560865	AG	AG	AG	AA	AA
JHI-Hv50k-2016-20942	chr5H	577600328	TT	TT	TT	CC	TT
JHI-Hv50k-2016-362139	chr5H	577685000	CC	CC	CC	TT	CC
JHI-Hv50k-2016-362138	chr5H	577685207	GG	GG	GG	CC	GG
JHI-Hv50k-2016-362167	chr5H	577763377	AA	AA	AA	GG	AA
JHI-Hv50k-2016-362168	chr5H	577763518	GG	GG	GG	AA	GG
JHI-Hv50k-2016-362170	chr5H	577764791	--	--	--	CC	TT
SCRI_RS_145394	chr5H	577765005	CC	CC	CC	TT	CC
JHI-Hv50k-2016-362182	chr5H	577860251	GG	GG	GG	CC	GG
JHI-Hv50k-2016-362183	chr5H	577860322	CC	CC	CC	AA	CC
JHI-Hv50k-2016-362184	chr5H	577860331	TT	TT	TT	CC	TT
JHI-Hv50k-2016-362188	chr5H	577862162	CC	CC	CC	TT	CC
JHI-Hv50k-2016-362189	chr5H	577862313	TT	TT	TT	AA	TT
JHI-Hv50k-2016-362202	chr5H	577924493	GG	GG	GG	GG	GG
JHI-Hv50k-2016-362275	chr5H	578108470	TT	TT	TT	TT	TT
JHI-Hv50k-2016-362259	chr5H	578110155	CC	CC	CC	CC	CC
JHI-Hv50k-2016-362258	chr5H	578110158	AA	AA	AA	AA	AA
JHI-Hv50k-2016-362256	chr5H	578110463	GG	GG	GG	TT	GG
JHI-Hv50k-2016-362216	chr5H	578206088	AA	AA	AA	AA	AA
JHI-Hv50k-2016-362211	chr5H	578209619	TT	TT	TT	TT	TT
JHI-Hv50k-2016-362210	chr5H	578209808	AA	AA	AA	AA	AA
JHI-Hv50k-2016-362327	chr5H	578267305	TT	TT	TT	TT	TT
JHI-Hv50k-2016-362291	chr5H	578334874	GG	GG	GG	GG	GG
JHI-Hv50k-2016-362292	chr5H	578334923	AA	AA	AA	AA	AA
JHI-Hv50k-2016-362302	chr5H	578336674	CC	CC	CC	CC	CC
JHI-Hv50k-2016-362311	chr5H	578339123	CC	CC	CC	CC	CC
JHI-Hv50k-2016-362339	chr5H	578348207	CG	CG	CG	GG	--
SCRI_RS_190416	chr5H	578375586	CC	CC	CC	CC	CC
JHI-Hv50k-2016-362381	chr5H	578376232	AA	AA	AA	--	--
SCRI_RS_190418	chr5H	578376805	AA	AA	AA	AA	AA
BOPA2_12_30577	chr5H	578377048	--	--	--	AA	--
JHI-Hv50k-2016-362389	chr5H	578377187	CC	CC	CC	CC	CC
JHI-Hv50k-2016-362392	chr5H	578377711	TT	TT	TT	TT	TT
JHI-Hv50k-2016-362393	chr5H	578377827	AA	AA	AA	AA	AA
JHI-Hv50k-2016-362394	chr5H	578378197	TT	TT	TT	--	--
JHI-Hv50k-2016-362472	chr5H	578388357	GG	GG	GG	TT	TT
JHI-Hv50k-2016-362471	chr5H	578388389	AA	AA	AA	GG	GG
JHI-Hv50k-2016-362470	chr5H	578388681	TT	TT	TT	CC	CC
JHI-Hv50k-2016-362460	chr5H	578443052	TT	TT	TT	CT	TT
JHI-Hv50k-2016-362459	chr5H	578443125	AA	AA	AA	AA	AA
BOPA2_12_31352	chr5H	578443587	--	--	--	AA	--
JHI-Hv50k-2016-362456	chr5H	578444261	CC	CC	CC	CC	CC
SCRI_RS_194125	chr5H	578446723	TT	TT	TT	TT	TT
JHI-Hv50k-2016-362435	chr5H	578479539	TT	TT	TT	CC	TT
BOPA2_12_21393	chr5H	578481780	--	--	--	AA	--
JHI-Hv50k-2016-362427	chr5H	578482014	GG	GG	GG	GG	AA
JHI-Hv50k-2016-362422	chr5H	578482534	TT	TT	TT	TT	CC
JHI-Hv50k-2016-362421	chr5H	578482623	TT	TT	TT	TT	CC
JHI-Hv50k-2016-362419	chr5H	578482847	CC	CC	CC	CC	TT
JHI-Hv50k-2016-362482	chr5H	578570877	CC	CC	CC	AA	CC
JHI-Hv50k-2016-362484	chr5H	578571326	GG	GG	GG	TT	GG
JHI-Hv50k-2016-362495	chr5H	578583895	AA	AA	AA	AA	GG
BOPA1_6851-867	chr5H	578586307	--	--	--	GG	--
JHI-Hv50k-2016-362514	chr5H	578590394	CC	CC	CC	--	CC
JHI-Hv50k-2016-362538	chr5H	578873384	CC	CC	CC	CC	CC
JHI-Hv50k-2016-362549	chr5H	579176397	CC	CC	CC	TT	TT
JHI-Hv50k-2016-362557	chr5H	579361120	CC	CC	CC	AA	AA
JHI-Hv50k-2016-362565	chr5H	579361913	AA	AA	AA	CC	CC
JHI-Hv50k-2016-362574	chr5H	579405367	AA	AA	AA	AA	AA
JHI-Hv50k-2016-362588	chr5H	579502640	GG	GG	GG	GG	GG
JHI-Hv50k-2016-362587	chr5H	579502783	AA	AA	AA	--	--
JHI-Hv50k-2016-362645	chr5H	579616654	TT	TT	TT	CT	CC
JHI-Hv50k-2016-362630	chr5H	579617470	TT	TT	TT	CC	CC
JHI-Hv50k-2016-362624	chr5H	579617608	CC	CC	CC	TT	TT
JHI-Hv50k-2016-362602	chr5H	579645275	TT	TT	TT	TT	TT
JHI-Hv50k-2016-362697	chr5H	579699510	TT	TT	TT	CC	TT
JHI-Hv50k-2016-362716	chr5H	579701150	CC	CC	CC	TT	CC
SCRI_RS_194566	chr5H	579767889	AA	AA	AA	AA	TT
JHI-Hv50k-2016-362892	chr5H	579768049	TT	TT	TT	TT	CC
JHI-Hv50k-2016-362873	chr5H	579768727	GG	GG	GG	TT	GG
SCRI_RS_216726	chr5H	579774147	GG	GG	GG	TT	GG
JHI-Hv50k-2016-362814	chr5H	579816787	TT	TT	TT	TT	--
JHI-Hv50k-2016-362796	chr5H	579828331	AA	AA	AA	GG	GG
SCRI_RS_178615	chr5H	579828974	CT	CT	CT	CC	CC
JHI-Hv50k-2016-362791	chr5H	579829033	GG	GG	GG	CC	CC
JHI-Hv50k-2016-362778	chr5H	579856189	TT	TT	TT	TT	TT
JHI-Hv50k-2016-362729	chr5H	579859261	TT	TT	TT	GG	TT
JHI-Hv50k-2016-362728	chr5H	579859379	TT	TT	TT	GG	TT
JHI-Hv50k-2016-362919	chr5H	579904546	CC	CC	CC	TT	TT
JHI-Hv50k-2016-362913	chr5H	579904708	CC	CC	CC	TT	CC
JHI-Hv50k-2016-362931	chr5H	579992296	GG	GG	GG	GG	GG
SCRI_RS_198007	chr5H	579992368	CC	CC	CC	TT	TT
JHI-Hv50k-2016-362943	chr5H	580046733	CC	CC	CC	CC	CC
BOPA1_2493-660	chr5H	580046866	--	--	--	GG	--
JHI-Hv50k-2016-362944	chr5H	580046866	CC	CC	CC	--	GG
JHI-Hv50k-2016-362946	chr5H	580046951	GG	GG	GG	GG	GG
JHI-Hv50k-2016-362947	chr5H	580047006	AA	AA	AA	AA	AA
JHI-Hv50k-2016-362950	chr5H	580047307	GG	GG	GG	GG	GG
SCRI_RS_84775	chr5H	580047790	CC	CC	CC	CC	CC
JHI-Hv50k-2016-362981	chr5H	580101605	TT	TT	TT	TT	TT
JHI-Hv50k-2016-362982	chr5H	580101694	GG	GG	GG	AA	AA
JHI-Hv50k-2016-362983	chr5H	580101754	AA	AA	AA	GG	GG
JHI-Hv50k-2016-362994	chr5H	580102933	GG	GG	GG	AA	AA
JHI-Hv50k-2016-362998	chr5H	580103388	CC	CC	CC	TT	TT
JHI-Hv50k-2016-362999	chr5H	580103389	TT	TT	TT	GG	GG
JHI-Hv50k-2016-363005	chr5H	580103900	GG	GG	GG	AA	AA
JHI-Hv50k-2016-363018	chr5H	580105253	CC	CC	CC	TT	TT
JHI-Hv50k-2016-363030	chr5H	580106523	CC	CC	CC	--	--
JHI-Hv50k-2016-363037	chr5H	580107032	AA	AA	AA	GG	GG
JHI-Hv50k-2016-363048	chr5H	580108639	AA	AA	AA	GG	GG
JHI-Hv50k-2016-363055	chr5H	580109624	GG	GG	GG	--	--
JHI-Hv50k-2016-363058	chr5H	580109832	GG	GG	GG	CC	CC
JHI-Hv50k-2016-363070	chr5H	580110378	AA	AA	AA	AA	AA
JHI-Hv50k-2016-363100	chr5H	580200207	GG	GG	GG	GG	GG
JHI-Hv50k-2016-363108	chr5H	580204498	GG	GG	GG	GG	GG
JHI-Hv50k-2016-363158	chr5H	580258797	AA	AA	AA	AA	AA
JHI-Hv50k-2016-363165	chr5H	580262853	CT	CT	CT	CC	CC
JHI-Hv50k-2016-363167	chr5H	580262954	CC	CC	CC	CC	CC
JHI-Hv50k-2016-363168	chr5H	580263107	CC	CC	CC	--	--
JHI-Hv50k-2016-363181	chr5H	580263946	TT	TT	TT	TT	TT
JHI-Hv50k-2016-363186	chr5H	580264126	GG	GG	GG	GG	GG
JHI-Hv50k-2016-363188	chr5H	580264475	GG	GG	GG	GG	GG
JHI-Hv50k-2016-363210	chr5H	580382737	GG	GG	GG	GG	GG
JHI-Hv50k-2016-363211	chr5H	580382806	CC	CC	CC	CC	CC
JHI-Hv50k-2016-363214	chr5H	580383188	CC	CC	CC	CC	CC
JHI-Hv50k-2016-363219	chr5H	580383580	AA	AA	AA	AA	AA
JHI-Hv50k-2016-363231	chr5H	580398495	CC	CC	CC	CC	CC
JHI-Hv50k-2016-363233	chr5H	580398705	GG	GG	GG	CC	CC
JHI-Hv50k-2016-363254	chr5H	580400089	AA	AA	AA	AA	AA
JHI-Hv50k-2016-363257	chr5H	580400229	CC	CC	CC	TT	TT
JHI-Hv50k-2016-363320	chr5H	580472325	CC	CC	CC	CC	CC
JHI-Hv50k-2016-363314	chr5H	580472848	TT	TT	TT	TT	TT
JHI-Hv50k-2016-363310	chr5H	580473152	AA	AA	AA	AA	AA
JHI-Hv50k-2016-363307	chr5H	580473714	CC	CC	CC	TT	TT
JHI-Hv50k-2016-363306	chr5H	580473832	CC	CC	CC	CC	CC
JHI-Hv50k-2016-363305	chr5H	580473833	CC	CC	CC	CC	CC
JHI-Hv50k-2016-363298	chr5H	580475778	CC	CC	CC	CC	CC
JHI-Hv50k-2016-363290	chr5H	580497425	TT	TT	TT	TT	TT
JHI-Hv50k-2016-363288	chr5H	580497497	GG	GG	GG	GG	GG
BOPA1_6116-709	chr5H	580497552	--	--	--	GG	--
JHI-Hv50k-2016-363412	chr5H	580599738	CC	CC	CC	TT	CC
JHI-Hv50k-2016-363419	chr5H	580600006	GT	GT	GT	--	--
JHI-Hv50k-2016-363493	chr5H	580632544	AA	AA	AA	GG	GG
JHI-Hv50k-2016-363531	chr5H	580634270	AA	AA	AA	AA	TT
JHI-Hv50k-2016-363543	chr5H	580634748	AA	AA	AA	AA	GG
JHI-Hv50k-2016-363586	chr5H	580647768	CC	CC	CC	AA	CC
JHI-Hv50k-2016-363729	chr5H	580678860	GG	GG	GG	AA	GG
JHI-Hv50k-2016-363728	chr5H	580678972	GG	GG	GG	CC	GG
JHI-Hv50k-2016-363726	chr5H	580679004	GG	GG	GG	GG	TT
JHI-Hv50k-2016-363725	chr5H	580679127	CC	CC	CC	GG	CC
JHI-Hv50k-2016-363724	chr5H	580679173	CC	CC	CC	CC	CC
JHI-Hv50k-2016-363693	chr5H	580682743	CC	CC	CC	GG	CC
JHI-Hv50k-2016-363674	chr5H	580726245	TT	TT	TT	TT	TT
JHI-Hv50k-2016-363652	chr5H	580739275	--	--	--	GG	AA
JHI-Hv50k-2016-363644	chr5H	580739891	TT	TT	TT	CC	TT
JHI-Hv50k-2016-363636	chr5H	580740578	CC	CC	CC	TT	CC
SCRI_RS_206768	chr5H	580741037	CC	CC	CC	AA	CC
JHI-Hv50k-2016-363743	chr5H	580834908	GG	GG	GG	CC	GG
JHI-Hv50k-2016-363761	chr5H	580879028	AA	AA	AA	AA	TT
JHI-Hv50k-2016-363791	chr5H	581059596	AA	AA	AA	AA	GG
JHI-Hv50k-2016-363800	chr5H	581060191	CC	CC	CC	AA	AA
JHI-Hv50k-2016-363801	chr5H	581060271	AA	AA	AA	GG	AA
JHI-Hv50k-2016-363815	chr5H	581072239	AA	AA	AA	TT	TT
JHI-Hv50k-2016-363828	chr5H	581088494	AA	AA	AA	GG	GG
JHI-Hv50k-2016-363831	chr5H	581088657	AA	AA	AA	GG	GG
JHI-Hv50k-2016-363832	chr5H	581088681	AA	AA	AA	GG	GG
JHI-Hv50k-2016-363835	chr5H	581088812	CC	CC	CC	TT	TT
JHI-Hv50k-2016-363836	chr5H	581089257	TT	TT	TT	GG	GG
JHI-Hv50k-2016-363837	chr5H	581089442	AA	AA	AA	GG	GG
JHI-Hv50k-2016-363844	chr5H	581095112	GG	GG	GG	TT	TT
JHI-Hv50k-2016-363853	chr5H	581099304	CC	CC	CC	CC	CC
JHI-Hv50k-2016-363915	chr5H	581200701	CC	CC	CC	AA	AA
JHI-Hv50k-2016-363917	chr5H	581201857	AA	AA	AA	AA	AA
JHI-Hv50k-2016-363918	chr5H	581201934	AA	AA	AA	GG	GG
JHI-Hv50k-2016-363922	chr5H	581205798	GG	GG	GG	GG	GG
BOPA2_12_31292	chr5H	581205857	--	--	--	AA	--
JHI-Hv50k-2016-82517	chr5H	581211779	GG	GG	GG	GG	--
JHI-Hv50k-2016-363935	chr5H	581212184	CC	CC	CC	CC	--
JHI-Hv50k-2016-363859	chr5H	581271475	AA	AA	AA	AA	GG
JHI-Hv50k-2016-363861	chr5H	581271672	CC	CC	CC	TT	CC
JHI-Hv50k-2016-363863	chr5H	581272563	CC	CC	CC	AA	AA
JHI-Hv50k-2016-363883	chr5H	581277156	TT	TT	TT	CC	CC
JHI-Hv50k-2016-363893	chr5H	581277407	AA	AA	AA	--	--
JHI-Hv50k-2016-363900	chr5H	581283470	TT	TT	TT	CC	CC
JHI-Hv50k-2016-363902	chr5H	581283726	AA	AA	AA	CC	CC
JHI-Hv50k-2016-363905	chr5H	581283808	CC	CC	CC	CC	TT
BOPA1_ABC16075-2-2-232	chr5H	581284208	--	--	--	--	--
JHI-Hv50k-2016-363952	chr5H	581286755	CC	CC	CC	AA	CC
JHI-Hv50k-2016-363953	chr5H	581286777	CC	CC	CC	CC	TT
JHI-Hv50k-2016-363974	chr5H	581303462	TT	TT	TT	TT	TT
JHI-Hv50k-2016-364026	chr5H	581325728	TT	TT	TT	TT	TT
JHI-Hv50k-2016-364044	chr5H	581327169	TT	TT	TT	TT	TT
JHI-Hv50k-2016-364126	chr5H	581418845	GG	GG	GG	GG	GG
JHI-Hv50k-2016-364115	chr5H	581420106	AA	AA	AA	AA	AA
JHI-Hv50k-2016-364108	chr5H	581423919	GG	GG	GG	AA	AA
JHI-Hv50k-2016-364107	chr5H	581424322	AA	AA	AA	AA	AA
JHI-Hv50k-2016-364164	chr5H	581557327	CC	CC	CC	TT	TT
JHI-Hv50k-2016-364214	chr5H	581703202	TT	TT	TT	TT	TT
JHI-Hv50k-2016-364218	chr5H	581705128	CC	CC	CC	CC	CC
SCRI_RS_167850	chr5H	581706486	AA	AA	AA	AA	AA
JHI-Hv50k-2016-364228	chr5H	581708708	TT	TT	TT	TT	TT
JHI-Hv50k-2016-364234	chr5H	581709820	CC	CC	CC	CC	CC
JHI-Hv50k-2016-364245	chr5H	581725617	--	--	--	GG	GG
JHI-Hv50k-2016-364249	chr5H	581726005	GG	GG	GG	GG	GG
JHI-Hv50k-2016-364278	chr5H	581735573	GG	GG	GG	GG	GG
JHI-Hv50k-2016-364306	chr5H	581746520	TT	TT	TT	TT	TT
JHI-Hv50k-2016-364308	chr5H	581746712	TT	TT	TT	TT	TT
JHI-Hv50k-2016-364309	chr5H	581747053	TT	TT	TT	TT	TT
BOPA1_6489-465	chr5H	581747114	--	--	--	GG	--
JHI-Hv50k-2016-364347	chr5H	581785573	GG	GG	GG	TT	TT
JHI-Hv50k-2016-364369	chr5H	581816777	CC	CC	CC	CC	CC
BOPA2_12_31267	chr5H	581816911	--	--	--	GG	--
JHI-Hv50k-2016-364374	chr5H	581816948	CC	CC	CC	CC	CC
JHI-Hv50k-2016-364387	chr5H	581819991	TT	TT	TT	TT	TT
JHI-Hv50k-2016-364389	chr5H	581820228	CC	CC	CC	TT	TT
SCRI_RS_174123	chr5H	581820384	CC	CC	CC	TT	TT
JHI-Hv50k-2016-364391	chr5H	581820503	CC	CC	CC	CC	CC
JHI-Hv50k-2016-364392	chr5H	581820622	TT	TT	TT	TT	TT
JHI-Hv50k-2016-364393	chr5H	581821056	GG	GG	GG	GG	GG
JHI-Hv50k-2016-364409	chr5H	581831240	GG	GG	GG	GG	GG
JHI-Hv50k-2016-364410	chr5H	581831349	CC	CC	CC	CC	CC
JHI-Hv50k-2016-364411	chr5H	581831374	CC	CC	CC	CC	CC
JHI-Hv50k-2016-364412	chr5H	581831733	AA	AA	AA	AA	AA
JHI-Hv50k-2016-364431	chr5H	581833238	CC	CC	CC	CC	CC
JHI-Hv50k-2016-126239	chr5H	582090399	TT	TT	TT	TT	TT
JHI-Hv50k-2016-364470	chr5H	582095774	GG	GG	GG	--	GG
JHI-Hv50k-2016-364559	chr5H	582162166	TT	TT	TT	TT	TT
SCRI_RS_136415	chr5H	582207788	TT	TT	TT	TT	AA
JHI-Hv50k-2016-364522	chr5H	582208611	CC	CC	CC	CC	TT
SCRI_RS_198142	chr5H	582208728	GG	GG	GG	GG	AA
JHI-Hv50k-2016-364577	chr5H	582303013	TT	TT	TT	--	TT
JHI-Hv50k-2016-364594	chr5H	582304483	TT	TT	TT	TT	GG
SCRI_RS_151407	chr5H	582304704	CC	CC	CC	TT	CC
JHI-Hv50k-2016-364597	chr5H	582304796	AA	AA	AA	TT	TT
JHI-Hv50k-2016-364692	chr5H	582360697	AA	AA	AA	CC	AA
JHI-Hv50k-2016-364666	chr5H	582364709	AA	AA	AA	GG	GG
JHI-Hv50k-2016-364662	chr5H	582365315	CC	CC	CC	CC	TT
JHI-Hv50k-2016-364661	chr5H	582365354	CC	CC	CC	CC	TT
JHI-Hv50k-2016-364659	chr5H	582365654	AA	AA	AA	AA	GG
JHI-Hv50k-2016-364755	chr5H	582447413	AA	AA	AA	AA	AA
JHI-Hv50k-2016-364756	chr5H	582447474	AA	AA	AA	AA	AA
JHI-Hv50k-2016-364759	chr5H	582447686	AA	AA	AA	AA	GG
JHI-Hv50k-2016-364760	chr5H	582447861	CC	CC	CC	CC	GG
JHI-Hv50k-2016-364761	chr5H	582448008	CC	CC	CC	CC	CC
JHI-Hv50k-2016-364762	chr5H	582448011	GG	GG	GG	GG	AA
JHI-Hv50k-2016-364763	chr5H	582448164	GG	GG	GG	GG	GG
JHI-Hv50k-2016-364764	chr5H	582448398	AA	AA	AA	AA	TT
JHI-Hv50k-2016-364765	chr5H	582448488	TT	TT	TT	TT	TT
JHI-Hv50k-2016-364768	chr5H	582448652	GG	GG	GG	GG	GG
JHI-Hv50k-2016-364769	chr5H	582448720	TT	TT	TT	TT	TT
JHI-Hv50k-2016-364781	chr5H	582449082	TT	TT	TT	TT	CC
JHI-Hv50k-2016-364798	chr5H	582460234	AA	AA	AA	AA	CC
JHI-Hv50k-2016-364799	chr5H	582460237	AA	AA	AA	AA	AA
JHI-Hv50k-2016-364805	chr5H	582463124	AA	AA	AA	--	--
JHI-Hv50k-2016-364806	chr5H	582463319	TT	TT	TT	TT	CC
JHI-Hv50k-2016-364808	chr5H	582463411	TT	TT	TT	TT	CC
JHI-Hv50k-2016-364826	chr5H	582484023	TT	TT	TT	TT	GG
JHI-Hv50k-2016-364832	chr5H	582484435	AA	AA	AA	AA	GG
JHI-Hv50k-2016-364870	chr5H	582540338	TT	TT	TT	TT	TT
JHI-Hv50k-2016-365106	chr5H	582588575	GG	GG	GG	GG	GG
JHI-Hv50k-2016-365104	chr5H	582589087	CC	CC	CC	CC	CC
JHI-Hv50k-2016-365103	chr5H	582589628	GG	GG	GG	GG	GG
JHI-Hv50k-2016-365090	chr5H	582590880	AA	AA	AA	AA	GG
JHI-Hv50k-2016-364926	chr5H	582654880	AC	AC	AC	--	--
JHI-Hv50k-2016-364953	chr5H	582655863	AA	AA	AA	AA	GG
SCRI_RS_130320	chr5H	582656340	CC	CC	CC	CC	CC
SCRI_RS_203132	chr5H	582656604	TT	TT	TT	TT	CC
JHI-Hv50k-2016-365032	chr5H	582663636	CC	CC	CC	--	TT
SCRI_RS_141226	chr5H	582663741	AA	AA	AA	AA	GG
JHI-Hv50k-2016-365312	chr5H	582827678	GG	GG	GG	GG	GG
JHI-Hv50k-2016-365311	chr5H	582827769	TT	TT	TT	TT	TT
SCRI_RS_14608	chr5H	582827858	CC	CC	CC	CC	CC
JHI-Hv50k-2016-365302	chr5H	582829133	GG	GG	GG	GG	AA
JHI-Hv50k-2016-365301	chr5H	582829454	TT	TT	TT	TT	TT
JHI-Hv50k-2016-365259	chr5H	582832291	TT	TT	TT	TT	CC
JHI-Hv50k-2016-365254	chr5H	582832940	GG	GG	GG	GG	GG
JHI-Hv50k-2016-365227	chr5H	582844530	AA	AA	AA	AA	AA
JHI-Hv50k-2016-365205	chr5H	582845744	GG	GG	GG	GG	GG
JHI-Hv50k-2016-365203	chr5H	582845815	CC	CC	CC	TT	CC
JHI-Hv50k-2016-365202	chr5H	582845967	TT	TT	TT	TT	TT
JHI-Hv50k-2016-365175	chr5H	582849967	GG	GG	GG	AA	GG
JHI-Hv50k-2016-365383	chr5H	582880243	TT	TT	TT	TT	TT
JHI-Hv50k-2016-365371	chr5H	582883549	GG	GG	GG	GG	GG
BOPA2_12_11192	chr5H	582883737	--	--	--	AA	--
JHI-Hv50k-2016-365365	chr5H	582883934	CC	CC	CC	CC	CC
JHI-Hv50k-2016-365364	chr5H	582884190	GG	GG	GG	AA	GG
SCRI_RS_146241	chr5H	582913476	CC	CC	CC	CC	CC
JHI-Hv50k-2016-365451	chr5H	582913929	AA	AA	AA	AA	TT
JHI-Hv50k-2016-365420	chr5H	582993879	CT	CT	CT	TT	TT
JHI-Hv50k-2016-365417	chr5H	582993918	CC	CC	CC	CC	CC
JHI-Hv50k-2016-365416	chr5H	582993972	CC	CC	CC	CC	CC
JHI-Hv50k-2016-365485	chr5H	583018279	GG	GG	GG	GG	GG
JHI-Hv50k-2016-365534	chr5H	583067467	CC	CC	CC	TT	CC
JHI-Hv50k-2016-365577	chr5H	583072885	CC	CC	CC	TT	CC
JHI-Hv50k-2016-365671	chr5H	583089283	GG	GG	GG	GG	AA
JHI-Hv50k-2016-365725	chr5H	583105458	TT	TT	TT	GG	TT
JHI-Hv50k-2016-365746	chr5H	583106774	CC	CC	CC	CC	TT
JHI-Hv50k-2016-365750	chr5H	583107367	GG	GG	GG	CC	GG
JHI-Hv50k-2016-365755	chr5H	583108269	TT	TT	TT	TT	TT
JHI-Hv50k-2016-365759	chr5H	583108425	TT	TT	TT	CC	TT
JHI-Hv50k-2016-365587	chr5H	583130517	TT	TT	TT	TT	TT
SCRI_RS_99344	chr5H	583130567	TT	TT	TT	CC	TT
JHI-Hv50k-2016-365590	chr5H	583131069	GG	GG	GG	GG	GG
BOPA1_2978-938	chr5H	583132987	--	--	--	TT	--
JHI-Hv50k-2016-365992	chr5H	583245214	GG	GG	GG	CC	CC
JHI-Hv50k-2016-365984	chr5H	583356540	CC	CC	CC	CC	CC
JHI-Hv50k-2016-365997	chr5H	583359039	GG	GG	GG	GG	TT
BOPA2_12_30360	chr5H	583373875	--	--	--	TT	--
SCRI_RS_105868	chr5H	583472928	TT	TT	TT	TT	CC
JHI-Hv50k-2016-366030	chr5H	583473308	CC	CC	CC	CC	AA
JHI-Hv50k-2016-366046	chr5H	583533806	CC	CC	CC	CC	TT
JHI-Hv50k-2016-366052	chr5H	583534898	AA	AA	AA	AA	CC
BOPA2_12_10732	chr5H	583537091	--	--	--	GG	--
JHI-Hv50k-2016-366064	chr5H	583539064	CC	CC	CC	CC	TT
SCRI_RS_239653	chr5H	583728166	CC	CC	CC	AA	CC
BOPA2_12_11413	chr5H	583728833	--	--	--	AA	--
JHI-Hv50k-2016-365782	chr5H	583781713	AA	AA	AA	AA	--
JHI-Hv50k-2016-365792	chr5H	583782415	AA	AA	AA	AA	AA
JHI-Hv50k-2016-365793	chr5H	583783016	TT	TT	TT	TT	TT
SCRI_RS_219619	chr5H	583786742	GG	GG	GG	GG	AA
SCRI_RS_12519	chr5H	583790616	CC	CC	CC	CC	TT
SCRI_RS_11024	chr5H	583791095	GG	GG	GG	GG	AA
JHI-Hv50k-2016-365838	chr5H	583791136	AA	AA	AA	AA	AA
JHI-Hv50k-2016-365856	chr5H	583942547	CC	CC	CC	CC	TT
BOPA2_12_31481	chr5H	583944271	--	--	--	GG	--
JHI-Hv50k-2016-365907	chr5H	584086962	AA	AA	AA	AA	CC
JHI-Hv50k-2016-365913	chr5H	584087588	AA	AA	AA	AA	TT
SCRI_RS_120501	chr5H	584088846	GG	GG	GG	TT	GG
JHI-Hv50k-2016-365927	chr5H	584108770	CC	CC	CC	CC	TT
JHI-Hv50k-2016-365928	chr5H	584109020	CC	CC	CC	CC	GG
JHI-Hv50k-2016-365900	chr5H	584133663	AA	AA	AA	AA	GG
SCRI_RS_121526	chr5H	584133711	CC	CC	CC	AA	CC
JHI-Hv50k-2016-365963	chr5H	584203165	GG	GG	GG	GG	GG
JHI-Hv50k-2016-365962	chr5H	584203167	CC	CC	CC	CC	--
JHI-Hv50k-2016-365958	chr5H	584203462	CC	CC	CC	CC	CC
JHI-Hv50k-2016-365955	chr5H	584203608	GG	GG	GG	GG	GG
JHI-Hv50k-2016-365954	chr5H	584203670	AG	AG	AG	GG	GG
JHI-Hv50k-2016-367779	chr5H	584290431	GG	GG	GG	GG	CC
JHI-Hv50k-2016-366380	chr5H	584589688	AA	AA	AA	CC	AA
SCRI_RS_232575	chr5H	584589953	AA	AA	AA	AA	GG
JHI-Hv50k-2016-366394	chr5H	584601566	GG	GG	GG	CC	CC
JHI-Hv50k-2016-366393	chr5H	584601617	GG	GG	GG	AA	GG
JHI-Hv50k-2016-366420	chr5H	584703295	CC	CC	CC	CC	CC
JHI-Hv50k-2016-366429	chr5H	584704801	AA	AA	AA	GG	AA
JHI-Hv50k-2016-366436	chr5H	584705900	AA	AA	AA	GG	AA
JHI-Hv50k-2016-366437	chr5H	584706077	AA	AA	AA	GG	GG
JHI-Hv50k-2016-366447	chr5H	584707347	GG	GG	GG	GG	GG
JHI-Hv50k-2016-366448	chr5H	584707363	TT	TT	TT	TT	TT
JHI-Hv50k-2016-366460	chr5H	584709487	GG	GG	GG	CC	GG
JHI-Hv50k-2016-366523	chr5H	584785312	AA	AA	AA	GG	AA
JHI-Hv50k-2016-366506	chr5H	584803262	AA	AA	AA	AA	AA
JHI-Hv50k-2016-366488	chr5H	584817416	AA	AA	AA	AA	GG
JHI-Hv50k-2016-366487	chr5H	584817484	AA	AA	AA	AA	AA
JHI-Hv50k-2016-366538	chr5H	584824750	TT	TT	TT	TT	TT
JHI-Hv50k-2016-366548	chr5H	584825435	CC	CC	CC	CC	CC
JHI-Hv50k-2016-366553	chr5H	584826096	GG	GG	GG	GG	AA
JHI-Hv50k-2016-366554	chr5H	584826295	AA	AA	AA	AA	AA
JHI-Hv50k-2016-366589	chr5H	584872284	TT	TT	TT	TT	TT
JHI-Hv50k-2016-366590	chr5H	584872452	AA	AA	AA	AA	AA
JHI-Hv50k-2016-366591	chr5H	584872636	TT	TT	TT	TT	TT
JHI-Hv50k-2016-366592	chr5H	584872702	GG	GG	GG	TT	GG
JHI-Hv50k-2016-366603	chr5H	584874654	GG	GG	GG	AA	GG
JHI-Hv50k-2016-366606	chr5H	584874818	CT	CT	CT	--	--
JHI-Hv50k-2016-366580	chr5H	584875783	TT	TT	TT	AA	TT
JHI-Hv50k-2016-366579	chr5H	584875785	TT	TT	TT	CC	TT
JHI-Hv50k-2016-366671	chr5H	584923688	CC	CC	CC	TT	TT
JHI-Hv50k-2016-366667	chr5H	584923991	CC	CC	CC	CC	CC
JHI-Hv50k-2016-366615	chr5H	584950668	TT	TT	TT	TT	TT
JHI-Hv50k-2016-366824	chr5H	584960167	AA	AA	AA	AA	AA
JHI-Hv50k-2016-366814	chr5H	584960854	GG	GG	GG	GG	TT
JHI-Hv50k-2016-366764	chr5H	584982412	GG	GG	GG	GG	AA
JHI-Hv50k-2016-366753	chr5H	584983486	CC	CC	CC	CC	GG
JHI-Hv50k-2016-366716	chr5H	584996459	TT	TT	TT	TT	TT
JHI-Hv50k-2016-366713	chr5H	584996661	CC	CC	CC	CC	TT
JHI-Hv50k-2016-366707	chr5H	584997103	CC	CC	CC	CC	CC
JHI-Hv50k-2016-366691	chr5H	584998808	CC	CC	CC	--	CC
JHI-Hv50k-2016-366688	chr5H	584999259	AG	AG	AG	GG	GG
JHI-Hv50k-2016-366893	chr5H	585081755	TT	TT	TT	TT	TT
JHI-Hv50k-2016-366854	chr5H	585083745	TT	TT	TT	TT	CC
JHI-Hv50k-2016-366849	chr5H	585084165	CC	CC	CC	CC	AA
JHI-Hv50k-2016-366941	chr5H	585159026	CC	CC	CC	CC	CC
JHI-Hv50k-2016-366946	chr5H	585159409	AA	AA	AA	AC	AA
JHI-Hv50k-2016-366948	chr5H	585159574	CC	CC	CC	CC	CC
JHI-Hv50k-2016-366949	chr5H	585159812	TT	TT	TT	TT	TT
JHI-Hv50k-2016-366977	chr5H	585169208	AA	AA	AA	AA	AA
JHI-Hv50k-2016-366988	chr5H	585170749	AA	AA	AA	AA	AA
JHI-Hv50k-2016-366992	chr5H	585171477	GG	GG	GG	GG	GG
JHI-Hv50k-2016-367061	chr5H	585180914	GG	GG	GG	GG	CC
BOPA2_12_10857	chr5H	585196181	--	--	--	CC	--
JHI-Hv50k-2016-367090	chr5H	585196571	CC	CC	CC	CC	TT
JHI-Hv50k-2016-367091	chr5H	585196715	CC	CC	CC	CC	TT
JHI-Hv50k-2016-367119	chr5H	585246657	CC	CC	CC	CC	CC
JHI-Hv50k-2016-367120	chr5H	585246713	AA	AA	AA	AA	GG
JHI-Hv50k-2016-367122	chr5H	585246801	CC	CC	CC	CC	GG
JHI-Hv50k-2016-367124	chr5H	585246835	AC	AC	AC	--	CC
JHI-Hv50k-2016-367126	chr5H	585247059	CC	CC	CC	CC	TT
JHI-Hv50k-2016-367128	chr5H	585247274	GG	GG	GG	GG	TT
JHI-Hv50k-2016-367130	chr5H	585247392	AA	AA	AA	AA	CC
JHI-Hv50k-2016-367131	chr5H	585247558	CC	CC	CC	CC	CC
JHI-Hv50k-2016-367132	chr5H	585247559	GG	GG	GG	GG	GG
JHI-Hv50k-2016-367133	chr5H	585247628	AA	AA	AA	AA	TT
JHI-Hv50k-2016-367135	chr5H	585247662	GG	GG	GG	GG	CC
JHI-Hv50k-2016-367136	chr5H	585247748	GG	GG	GG	GG	CC
JHI-Hv50k-2016-367137	chr5H	585247782	TT	TT	TT	TT	TT
JHI-Hv50k-2016-367145	chr5H	585248431	CC	CC	CC	CC	TT
JHI-Hv50k-2016-367146	chr5H	585248583	GG	GG	GG	GG	GG
JHI-Hv50k-2016-367147	chr5H	585248741	GG	GG	GG	GG	AA
JHI-Hv50k-2016-367148	chr5H	585248798	TT	TT	TT	TT	AA
JHI-Hv50k-2016-367149	chr5H	585248886	TT	TT	TT	TT	CC
JHI-Hv50k-2016-367150	chr5H	585248968	AA	AA	AA	AA	GG
JHI-Hv50k-2016-367173	chr5H	585270047	GG	GG	GG	GG	GG
JHI-Hv50k-2016-367178	chr5H	585270356	TT	TT	TT	TT	TT
JHI-Hv50k-2016-367185	chr5H	585271263	GG	GG	GG	GG	GG
JHI-Hv50k-2016-367187	chr5H	585271278	CC	CC	CC	CC	CC
JHI-Hv50k-2016-367192	chr5H	585271731	CC	CC	CC	CC	CC
JHI-Hv50k-2016-367228	chr5H	585327780	GG	GG	GG	GG	GG
JHI-Hv50k-2016-367227	chr5H	585327890	CC	CC	CC	CC	GG
SCRI_RS_239569	chr5H	585328561	TT	TT	TT	TT	CC
JHI-Hv50k-2016-367220	chr5H	585330998	CC	CC	CC	CC	CC
JHI-Hv50k-2016-367214	chr5H	585331673	GG	GG	GG	GG	TT
JHI-Hv50k-2016-367201	chr5H	585334247	CC	CC	CC	CC	CC
JHI-Hv50k-2016-367318	chr5H	585413631	CC	CC	CC	CC	CC
JHI-Hv50k-2016-367317	chr5H	585413722	CC	CC	CC	CC	TT
JHI-Hv50k-2016-367300	chr5H	585454167	CC	CC	CC	CC	--
JHI-Hv50k-2016-367269	chr5H	585490079	GG	GG	GG	GG	GG
JHI-Hv50k-2016-367268	chr5H	585490333	TT	TT	TT	TT	CC
JHI-Hv50k-2016-367264	chr5H	585490818	GG	GG	GG	GG	AA
JHI-Hv50k-2016-367253	chr5H	585501196	GG	GG	GG	GG	GG
JHI-Hv50k-2016-367342	chr5H	585516163	GG	GG	GG	GG	GG
SCRI_RS_10702	chr5H	585527869	CC	CC	CC	CC	CC
JHI-Hv50k-2016-367347	chr5H	585598445	--	--	--	GG	GG
JHI-Hv50k-2016-367363	chr5H	585829138	TT	TT	TT	TT	TT
JHI-Hv50k-2016-367366	chr5H	585831850	AA	AA	AA	AA	AA
JHI-Hv50k-2016-367367	chr5H	585832056	TT	TT	TT	TT	TT
JHI-Hv50k-2016-367368	chr5H	585832131	AA	AA	AA	AA	AA
JHI-Hv50k-2016-367369	chr5H	585832209	AA	AA	AA	AA	AA
JHI-Hv50k-2016-367371	chr5H	585832253	GG	GG	GG	GG	GG
JHI-Hv50k-2016-367372	chr5H	585832327	CC	CC	CC	CC	CC
JHI-Hv50k-2016-367373	chr5H	585832409	AA	AA	AA	AA	AA
JHI-Hv50k-2016-367376	chr5H	585832569	TT	TT	TT	TT	TT
JHI-Hv50k-2016-367378	chr5H	585832745	GG	GG	GG	GG	GG
JHI-Hv50k-2016-367379	chr5H	585833000	AA	AA	AA	AA	AA
JHI-Hv50k-2016-367393	chr5H	585833999	CC	CC	CC	CC	CC
JHI-Hv50k-2016-367423	chr5H	585836021	AA	AA	AA	AA	AA
JHI-Hv50k-2016-367425	chr5H	585836031	AA	AA	AA	AA	AA
JHI-Hv50k-2016-367450	chr5H	585876662	AA	AA	AA	AA	AA
JHI-Hv50k-2016-367454	chr5H	585876748	TT	TT	TT	TT	TT
BOPA1_2726-852	chr5H	585880532	--	--	--	AA	--
JHI-Hv50k-2016-367458	chr5H	585880532	GG	GG	GG	--	GG
JHI-Hv50k-2016-367469	chr5H	585881236	GG	GG	GG	TT	TT
JHI-Hv50k-2016-367477	chr5H	585881941	CC	CC	CC	TT	TT
JHI-Hv50k-2016-367481	chr5H	585882368	CG	CG	CG	GG	GG
JHI-Hv50k-2016-367489	chr5H	585915247	GG	GG	GG	AA	GG
JHI-Hv50k-2016-367498	chr5H	585917777	TT	TT	TT	CC	TT
JHI-Hv50k-2016-367499	chr5H	585917887	GG	GG	GG	GG	GG
JHI-Hv50k-2016-367506	chr5H	585919757	CC	CC	CC	CC	GG
JHI-Hv50k-2016-367555	chr5H	585989099	CC	CC	CC	TT	CC
JHI-Hv50k-2016-367554	chr5H	585989169	AA	AA	AA	AA	AA
BOPA2_12_10322	chr5H	585992348	--	--	--	CC	--
JHI-Hv50k-2016-367564	chr5H	586108262	GG	GG	GG	AA	GG
JHI-Hv50k-2016-367608	chr5H	586500915	TT	TT	TT	CC	TT
BOPA2_12_30502	chr5H	586710695	--	--	--	GG	--
SCRI_RS_224854	chr5H	586715491	AA	AA	AA	CC	CC
JHI-Hv50k-2016-367663	chr5H	586727761	CC	CC	CC	CC	CC
SCRI_RS_105688	chr5H	586728558	GG	GG	GG	AA	AA
JHI-Hv50k-2016-367667	chr5H	586730496	AA	AA	AA	CC	AA
JHI-Hv50k-2016-367668	chr5H	586730858	GG	GG	GG	AA	GG
JHI-Hv50k-2016-367687	chr5H	586760991	CC	CC	CC	CC	AA
JHI-Hv50k-2016-367688	chr5H	586761212	CC	CC	CC	TT	CC
JHI-Hv50k-2016-367696	chr5H	586761751	AA	AA	AA	AA	GG
JHI-Hv50k-2016-367735	chr5H	586778929	CC	CC	CC	CC	CC
JHI-Hv50k-2016-367738	chr5H	586779174	TT	TT	TT	AA	TT
JHI-Hv50k-2016-367739	chr5H	586779703	TT	TT	TT	TT	TT
JHI-Hv50k-2016-367740	chr5H	586779752	TT	TT	TT	TT	TT
JHI-Hv50k-2016-367742	chr5H	586780079	GG	GG	GG	GG	GG
JHI-Hv50k-2016-367743	chr5H	586780826	GG	GG	GG	GG	GG
JHI-Hv50k-2016-367745	chr5H	586781336	GG	GG	GG	GG	GG
JHI-Hv50k-2016-367748	chr5H	586781687	TT	TT	TT	CC	CC
JHI-Hv50k-2016-367753	chr5H	586781885	GG	GG	GG	GG	GG
JHI-Hv50k-2016-367755	chr5H	586782089	TT	TT	TT	TT	TT
BOPA1_12925-332	chr5H	587045828	--	--	--	GG	--
BOPA2_12_31123	chr5H	587115989	--	--	--	AA	--
JHI-Hv50k-2016-366086	chr5H	587179796	AA	AA	AA	AA	AA
SCRI_RS_156598	chr5H	587179911	CC	CC	CC	CC	TT
JHI-Hv50k-2016-366137	chr5H	587218364	TT	TT	TT	TT	CC
JHI-Hv50k-2016-366138	chr5H	587218707	GG	GG	GG	GG	AA
JHI-Hv50k-2016-366140	chr5H	587219233	CC	CC	CC	CC	GG
JHI-Hv50k-2016-366116	chr5H	587260015	GG	GG	GG	GG	CC
JHI-Hv50k-2016-366117	chr5H	587260398	CC	CC	CC	CC	TT
JHI-Hv50k-2016-366120	chr5H	587263050	CC	CC	CC	CC	CC
JHI-Hv50k-2016-366122	chr5H	587263805	CC	CC	CC	CC	CC
JHI-Hv50k-2016-366123	chr5H	587266146	AA	AA	AA	AA	GG
JHI-Hv50k-2016-366124	chr5H	587266370	CC	CC	CC	CC	CC
JHI-Hv50k-2016-366126	chr5H	587267805	AA	AA	AA	AA	GG
SCRI_RS_141314	chr5H	587268364	GG	GG	GG	GG	TT
JHI-Hv50k-2016-366146	chr5H	587466602	TT	TT	TT	TT	GG
JHI-Hv50k-2016-366147	chr5H	587466603	CC	CC	CC	CC	TT
JHI-Hv50k-2016-366148	chr5H	587466714	AA	AA	AA	AA	AA
JHI-Hv50k-2016-366162	chr5H	587475366	AA	AA	AA	AA	GG
JHI-Hv50k-2016-366164	chr5H	587475603	TT	TT	TT	TT	CC
JHI-Hv50k-2016-366168	chr5H	587476175	GG	GG	GG	GG	CC
JHI-Hv50k-2016-366195	chr5H	587479807	GG	GG	GG	GG	GG
JHI-Hv50k-2016-366198	chr5H	587479882	CC	CC	CC	CC	CC
JHI-Hv50k-2016-366199	chr5H	587480037	GG	GG	GG	GG	AA
JHI-Hv50k-2016-366209	chr5H	587481890	GG	GG	GG	GG	GG
JHI-Hv50k-2016-366210	chr5H	587481902	CC	CC	CC	CC	CC
JHI-Hv50k-2016-366216	chr5H	587482603	CC	CC	CC	CC	CC
JHI-Hv50k-2016-366218	chr5H	587482775	GG	GG	GG	GG	GG
JHI-Hv50k-2016-366220	chr5H	587482974	AA	AA	AA	AA	AA
JHI-Hv50k-2016-366226	chr5H	587484120	TT	TT	TT	TT	TT
JHI-Hv50k-2016-366252	chr5H	587600097	GG	GG	GG	GG	GG
BOPA2_12_30958	chr5H	587600418	--	--	--	GG	--
JHI-Hv50k-2016-366254	chr5H	587601132	GG	GG	GG	GG	AA
JHI-Hv50k-2016-366258	chr5H	587602366	AA	AA	AA	AA	AA
BOPA2_12_21356	chr5H	587602653	--	--	--	GG	--
SCRI_RS_207382	chr5H	587603103	GG	GG	GG	GG	AA
SCRI_RS_165349	chr5H	587603879	AA	AA	AA	AA	GG
JHI-Hv50k-2016-366270	chr5H	587604826	CC	CC	CC	CC	TT
JHI-Hv50k-2016-366325	chr5H	587765271	CC	CC	CC	TT	CC
SCRI_RS_127921	chr5H	587769532	CT	CT	CT	CT	CC
JHI-Hv50k-2016-366337	chr5H	587770246	TT	TT	TT	TT	CC
JHI-Hv50k-2016-366346	chr5H	587776179	AA	AA	AA	AA	GG
JHI-Hv50k-2016-366349	chr5H	587776529	GG	GG	GG	GG	CC
JHI-Hv50k-2016-366351	chr5H	587776718	TT	TT	TT	TT	CC
JHI-Hv50k-2016-366355	chr5H	587777405	GG	GG	GG	GG	GG
SCRI_RS_112000	chr5H	587779056	CC	CC	CC	CC	TT
JHI-Hv50k-2016-366361	chr5H	587779357	GG	GG	GG	GG	GG
JHI-Hv50k-2016-368836	chr6H	76073	CT	CT	CT	CC	TT
JHI-Hv50k-2016-368813	chr6H	77448	TT	TT	TT	TT	TT
JHI-Hv50k-2016-368814	chr6H	77986	GG	GG	GG	GG	GG
JHI-Hv50k-2016-368816	chr6H	78094	TT	TT	TT	TT	CC
JHI-Hv50k-2016-368893	chr6H	454237	GG	GG	GG	GG	TT
JHI-Hv50k-2016-368907	chr6H	615039	GG	GG	GG	GG	GG
JHI-Hv50k-2016-368962	chr6H	1047084	CC	CC	CC	--	--
JHI-Hv50k-2016-368959	chr6H	1048302	CG	CG	CG	--	CC
JHI-Hv50k-2016-368931	chr6H	1168480	AG	AG	AG	--	--
JHI-Hv50k-2016-369010	chr6H	1282062	GG	GG	GG	GG	TT
JHI-Hv50k-2016-369006	chr6H	1377242	AT	AT	AT	--	TT
JHI-Hv50k-2016-369067	chr6H	1508913	GG	GG	GG	GG	GG
JHI-Hv50k-2016-369076	chr6H	1517211	TT	TT	TT	TT	TT
JHI-Hv50k-2016-369178	chr6H	1540472	GG	GG	GG	GG	GG
JHI-Hv50k-2016-369173	chr6H	1543860	GG	GG	GG	GG	GG
JHI-Hv50k-2016-369164	chr6H	1572237	GG	GG	GG	GG	--
JHI-Hv50k-2016-369162	chr6H	1572410	CC	CC	CC	CC	CC
JHI-Hv50k-2016-369159	chr6H	1572629	CC	CC	CC	CC	CC
JHI-Hv50k-2016-369157	chr6H	1572835	TT	TT	TT	TT	TT
JHI-Hv50k-2016-369155	chr6H	1573154	TT	TT	TT	TT	TT
JHI-Hv50k-2016-369145	chr6H	1574687	CC	CC	CC	CC	CC
JHI-Hv50k-2016-369144	chr6H	1574697	CC	CC	CC	CC	CC
JHI-Hv50k-2016-369143	chr6H	1574880	GG	GG	GG	GG	GG
JHI-Hv50k-2016-369138	chr6H	1575564	GG	GG	GG	GG	GG
JHI-Hv50k-2016-369092	chr6H	1621943	CC	CC	CC	--	TT
JHI-Hv50k-2016-369086	chr6H	1622429	TT	TT	TT	TT	--
JHI-Hv50k-2016-369084	chr6H	1678378	GG	GG	GG	GG	--
JHI-Hv50k-2016-369080	chr6H	1678625	TT	TT	TT	TT	TT
JHI-Hv50k-2016-369183	chr6H	1699229	AA	AA	AA	AA	AA
JHI-Hv50k-2016-369071	chr6H	1787438	CC	CC	CC	CC	CC
JHI-Hv50k-2016-369075	chr6H	1795469	TT	TT	TT	--	--
JHI-Hv50k-2016-369179	chr6H	1818726	CC	CC	CC	TT	CC
JHI-Hv50k-2016-369177	chr6H	1819271	AA	AA	AA	AA	AA
JHI-Hv50k-2016-369161	chr6H	1850826	AA	AA	AA	AA	AA
JHI-Hv50k-2016-369160	chr6H	1850984	GG	GG	GG	GG	GG
JHI-Hv50k-2016-369156	chr6H	1851451	CC	CC	CC	CC	CC
JHI-Hv50k-2016-369148	chr6H	1852678	GG	GG	GG	GG	GG
JHI-Hv50k-2016-369147	chr6H	1852787	TT	TT	TT	TT	TT
JHI-Hv50k-2016-369146	chr6H	1852954	AA	AA	AA	AA	AA
JHI-Hv50k-2016-369139	chr6H	1853661	AA	AA	AA	AA	AA
JHI-Hv50k-2016-369223	chr6H	1890640	AA	AA	AA	AA	AA
JHI-Hv50k-2016-369222	chr6H	1890700	CC	CC	CC	CC	CC
JHI-Hv50k-2016-369216	chr6H	1890876	TT	TT	TT	TT	TT
JHI-Hv50k-2016-369194	chr6H	1900266	CC	CC	CC	CG	CC
JHI-Hv50k-2016-369226	chr6H	1968937	TT	TT	TT	TT	TT
JHI-Hv50k-2016-369229	chr6H	1969471	GG	GG	GG	GG	GG
JHI-Hv50k-2016-369233	chr6H	1969881	TT	TT	TT	TT	TT
JHI-Hv50k-2016-369235	chr6H	1970285	CC	CC	CC	CC	CC
JHI-Hv50k-2016-369239	chr6H	1971223	AA	AA	AA	AA	AA
JHI-Hv50k-2016-369246	chr6H	1972465	GG	GG	GG	GG	GG
JHI-Hv50k-2016-369247	chr6H	1972688	CC	CC	CC	CC	CC
JHI-Hv50k-2016-369260	chr6H	1973715	GG	GG	GG	GG	GG
JHI-Hv50k-2016-369262	chr6H	1973824	CC	CC	CC	CC	CC
JHI-Hv50k-2016-369263	chr6H	1973902	AA	AA	AA	AA	AA
JHI-Hv50k-2016-369264	chr6H	1973954	GG	GG	GG	GG	GG
JHI-Hv50k-2016-369271	chr6H	2010069	CC	CC	CC	CC	CC
JHI-Hv50k-2016-369280	chr6H	2016387	GG	GG	GG	GG	GG
JHI-Hv50k-2016-369292	chr6H	2025339	AA	AA	AA	AA	AA
JHI-Hv50k-2016-369228	chr6H	2045984	GG	GG	GG	GG	GG
JHI-Hv50k-2016-369230	chr6H	2046172	CC	CC	CC	CC	CC
JHI-Hv50k-2016-369237	chr6H	2047312	TT	TT	TT	TT	TT
JHI-Hv50k-2016-369241	chr6H	2048413	TT	TT	TT	TT	TT
JHI-Hv50k-2016-369242	chr6H	2048428	CC	CC	CC	CC	CC
JHI-Hv50k-2016-369243	chr6H	2048553	GG	GG	GG	GG	GG
JHI-Hv50k-2016-369245	chr6H	2048979	GG	GG	GG	GG	GG
JHI-Hv50k-2016-369258	chr6H	2050198	CC	CC	CC	CC	CC
JHI-Hv50k-2016-369259	chr6H	2050263	GG	GG	GG	GG	GG
JHI-Hv50k-2016-369261	chr6H	2050409	TT	TT	TT	TT	TT
JHI-Hv50k-2016-369268	chr6H	2065461	CC	CC	CC	CC	CC
JHI-Hv50k-2016-369296	chr6H	2108899	TT	TT	TT	TT	TT
JHI-Hv50k-2016-369297	chr6H	2109000	CC	CC	CC	CC	TT
JHI-Hv50k-2016-369342	chr6H	2207717	TT	TT	TT	TT	TT
JHI-Hv50k-2016-369341	chr6H	2207718	CC	CC	CC	CC	TT
JHI-Hv50k-2016-369372	chr6H	2647662	GG	GG	GG	GG	GG
JHI-Hv50k-2016-369413	chr6H	2761416	GG	GG	GG	GG	GG
SCRI_RS_168487	chr6H	2762309	GG	GG	GG	GG	TT
JHI-Hv50k-2016-369592	chr6H	2911965	GG	GG	GG	GG	GG
JHI-Hv50k-2016-369589	chr6H	2912125	AA	AA	AA	AA	TT
JHI-Hv50k-2016-369558	chr6H	2934089	GG	GG	GG	GG	GG
JHI-Hv50k-2016-369546	chr6H	2935884	GG	GG	GG	GG	GG
JHI-Hv50k-2016-369510	chr6H	2942787	CC	CC	CC	CC	--
JHI-Hv50k-2016-369509	chr6H	2942859	AA	AA	AA	--	--
JHI-Hv50k-2016-369507	chr6H	2942886	TT	TT	TT	--	CC
JHI-Hv50k-2016-369506	chr6H	2942958	CC	CC	CC	CC	TT
JHI-Hv50k-2016-369471	chr6H	2944292	TT	TT	TT	TT	GG
JHI-Hv50k-2016-369465	chr6H	2944983	GG	GG	GG	GG	AA
JHI-Hv50k-2016-369464	chr6H	2945107	CC	CC	CC	CC	TT
JHI-Hv50k-2016-369463	chr6H	2945233	CC	CC	CC	CC	TT
JHI-Hv50k-2016-369462	chr6H	2945304	GG	GG	GG	GG	GG
JHI-Hv50k-2016-369461	chr6H	2945331	GG	GG	GG	GG	AA
JHI-Hv50k-2016-369460	chr6H	2945530	CC	CC	CC	CC	CC
JHI-Hv50k-2016-369459	chr6H	2945552	GG	GG	GG	GG	GG
JHI-Hv50k-2016-369458	chr6H	2945660	TT	TT	TT	TT	TT
JHI-Hv50k-2016-369452	chr6H	2945736	GG	GG	GG	GG	GG
JHI-Hv50k-2016-369451	chr6H	2945802	TT	TT	TT	TT	CC
JHI-Hv50k-2016-369449	chr6H	2945859	TT	TT	TT	TT	TT
JHI-Hv50k-2016-369448	chr6H	2946109	GG	GG	GG	GG	GG
JHI-Hv50k-2016-369444	chr6H	2946927	TT	TT	TT	TT	TT
JHI-Hv50k-2016-369745	chr6H	3369873	GG	GG	GG	GG	GG
JHI-Hv50k-2016-369602	chr6H	3419799	AA	AA	AA	AA	GG
JHI-Hv50k-2016-369605	chr6H	3419867	CC	CC	CC	CC	TT
JHI-Hv50k-2016-369616	chr6H	3420661	AA	AA	AA	AA	GG
JHI-Hv50k-2016-369618	chr6H	3420709	GG	GG	GG	GG	GG
JHI-Hv50k-2016-369625	chr6H	3421135	GG	GG	GG	GG	GG
JHI-Hv50k-2016-369669	chr6H	3433693	CT	CT	CT	CC	CC
JHI-Hv50k-2016-369670	chr6H	3433775	CC	CC	CC	CC	CC
JHI-Hv50k-2016-369671	chr6H	3433836	AA	AA	AA	AA	TT
JHI-Hv50k-2016-369709	chr6H	3440444	AA	AA	AA	AA	AA
JHI-Hv50k-2016-369808	chr6H	3489094	CC	CC	CC	CC	TT
JHI-Hv50k-2016-369810	chr6H	3489370	TT	TT	TT	TT	GG
JHI-Hv50k-2016-369817	chr6H	3490279	TT	TT	TT	TT	GG
JHI-Hv50k-2016-369821	chr6H	3490488	GG	GG	GG	GG	GG
SCRI_RS_123065	chr6H	3493664	TT	TT	TT	TT	CC
JHI-Hv50k-2016-369872	chr6H	3494134	CC	CC	CC	CC	CC
JHI-Hv50k-2016-369788	chr6H	3572379	AA	AA	AA	AA	CC
JHI-Hv50k-2016-369792	chr6H	3572704	CC	CC	CC	CC	CC
SCRI_RS_169941	chr6H	3573100	TT	TT	TT	TT	CC
JHI-Hv50k-2016-369937	chr6H	3593881	AA	AA	AA	AA	AA
JHI-Hv50k-2016-369908	chr6H	3596111	GG	GG	GG	GG	CC
JHI-Hv50k-2016-369893	chr6H	3597443	TT	TT	TT	TT	CC
JHI-Hv50k-2016-369945	chr6H	3679651	GG	GG	GG	GG	GG
SCRI_RS_10770	chr6H	3680077	AA	AA	AA	AA	CC
JHI-Hv50k-2016-369951	chr6H	3680278	GG	GG	GG	GG	TT
JHI-Hv50k-2016-369957	chr6H	3680893	CC	CC	CC	CC	CC
JHI-Hv50k-2016-369964	chr6H	3682695	AA	AA	AA	AA	GG
JHI-Hv50k-2016-369979	chr6H	3684666	AA	AA	AA	AA	CC
SCRI_RS_237565	chr6H	3685469	AA	AA	AA	AA	CC
SCRI_RS_237782	chr6H	3685584	AA	AA	AA	AA	AA
JHI-Hv50k-2016-369992	chr6H	3685663	GG	GG	GG	GG	GG
BOPA1_1603-1165	chr6H	3688368	--	--	--	GG	--
JHI-Hv50k-2016-370024	chr6H	3688595	GG	GG	GG	AA	GG
JHI-Hv50k-2016-370042	chr6H	3691053	CC	CC	CC	TT	CC
JHI-Hv50k-2016-370046	chr6H	3691254	CC	CC	CC	CC	CC
JHI-Hv50k-2016-370057	chr6H	3692060	AA	AA	AA	GG	AA
JHI-Hv50k-2016-370269	chr6H	3774308	GG	GG	GG	AA	GG
JHI-Hv50k-2016-370268	chr6H	3774312	GG	GG	GG	GG	GG
BOPA1_5159-579	chr6H	3949203	--	--	--	GG	--
JHI-Hv50k-2016-370104	chr6H	3949999	TT	TT	TT	TT	GG
JHI-Hv50k-2016-370106	chr6H	3950379	AA	AA	AA	GG	AA
JHI-Hv50k-2016-370110	chr6H	3950695	TT	TT	TT	TT	TT
JHI-Hv50k-2016-370131	chr6H	3953840	GG	GG	GG	AA	GG
JHI-Hv50k-2016-370140	chr6H	3954201	AA	AA	AA	GG	AA
JHI-Hv50k-2016-370199	chr6H	4040943	CC	CC	CC	CC	CC
JHI-Hv50k-2016-370195	chr6H	4041084	GG	GG	GG	GG	GG
JHI-Hv50k-2016-370194	chr6H	4041218	AA	AA	AA	AA	AA
JHI-Hv50k-2016-370187	chr6H	4041411	CC	CC	CC	CC	CC
JHI-Hv50k-2016-370180	chr6H	4041794	TT	TT	TT	TT	TT
JHI-Hv50k-2016-370179	chr6H	4041936	AA	AA	AA	AA	GG
JHI-Hv50k-2016-370171	chr6H	4042250	AA	AA	AA	TT	AA
JHI-Hv50k-2016-281521	chr6H	4047202	GG	GG	GG	AA	GG
JHI-Hv50k-2016-370322	chr6H	4154772	CC	CC	CC	CC	GG
JHI-Hv50k-2016-370342	chr6H	4304497	GG	GG	GG	GG	GG
JHI-Hv50k-2016-370361	chr6H	4306933	GG	GG	GG	GG	AA
JHI-Hv50k-2016-370379	chr6H	4308451	GG	GG	GG	GG	GG
JHI-Hv50k-2016-370382	chr6H	4310969	GG	GG	GG	GG	GG
JHI-Hv50k-2016-370385	chr6H	4311229	GG	GG	GG	GG	GG
JHI-Hv50k-2016-370421	chr6H	4337225	CC	CC	CC	CC	CC
JHI-Hv50k-2016-370425	chr6H	4337420	CC	CC	CC	CC	CC
JHI-Hv50k-2016-370436	chr6H	4337912	GG	GG	GG	GG	AA
JHI-Hv50k-2016-370455	chr6H	4344216	GG	GG	GG	GG	AA
JHI-Hv50k-2016-370460	chr6H	4344356	TT	TT	TT	TT	AA
JHI-Hv50k-2016-370487	chr6H	4346010	AA	AA	AA	AA	GG
JHI-Hv50k-2016-370520	chr6H	4360543	TT	TT	TT	TT	CC
JHI-Hv50k-2016-370531	chr6H	4361218	TT	TT	TT	TT	GG
JHI-Hv50k-2016-370592	chr6H	4411379	TT	TT	TT	TT	TT
JHI-Hv50k-2016-370591	chr6H	4411392	AA	AA	AA	AA	GG
JHI-Hv50k-2016-370590	chr6H	4411469	CC	CC	CC	CC	CC
JHI-Hv50k-2016-370586	chr6H	4411514	CC	CC	CC	CC	GG
JHI-Hv50k-2016-370566	chr6H	4412198	CC	CC	CC	CC	CC
JHI-Hv50k-2016-370565	chr6H	4412266	AA	AA	AA	AA	CC
JHI-Hv50k-2016-370554	chr6H	4414163	CC	CC	CC	CC	CC
JHI-Hv50k-2016-370551	chr6H	4414291	AA	AA	AA	AA	GG
JHI-Hv50k-2016-370548	chr6H	4414652	TT	TT	TT	TT	--
JHI-Hv50k-2016-368032	chr6H	5091001	CC	CC	CC	CC	CC
JHI-Hv50k-2016-367996	chr6H	5178853	CC	CC	CC	CC	TT
JHI-Hv50k-2016-367995	chr6H	5178860	GG	GG	GG	GG	GG
SCRI_RS_9560	chr6H	5179278	TT	TT	TT	TT	CC
JHI-Hv50k-2016-367983	chr6H	5179634	TT	TT	TT	TT	--
JHI-Hv50k-2016-367981	chr6H	5179665	CC	CC	CC	CC	CC
JHI-Hv50k-2016-367980	chr6H	5179726	AA	AA	AA	AA	CC
JHI-Hv50k-2016-367933	chr6H	5184002	AA	AA	AA	AA	GG
JHI-Hv50k-2016-367876	chr6H	5191056	GG	GG	GG	GG	GG
JHI-Hv50k-2016-367872	chr6H	5191573	CC	CC	CC	CC	CC
SCRI_RS_199940	chr6H	5191716	AA	AA	AA	AA	GG
JHI-Hv50k-2016-367854	chr6H	5192449	TT	TT	TT	TT	TT
JHI-Hv50k-2016-368056	chr6H	5243165	AG	AG	AG	GG	GG
JHI-Hv50k-2016-368068	chr6H	5243694	CC	CC	CC	CC	CC
JHI-Hv50k-2016-368069	chr6H	5243752	AA	AA	AA	AA	AA
JHI-Hv50k-2016-368093	chr6H	5245703	TT	TT	TT	TT	TT
JHI-Hv50k-2016-368162	chr6H	5360192	CC	CC	CC	CC	TT
SCRI_RS_194023	chr6H	5360375	GG	GG	GG	GG	AA
JHI-Hv50k-2016-368395	chr6H	5669441	GG	GG	GG	GG	GG
JHI-Hv50k-2016-368382	chr6H	5670360	GG	GG	GG	GG	AA
JHI-Hv50k-2016-368377	chr6H	5670546	CC	CC	CC	CC	CC
JHI-Hv50k-2016-368372	chr6H	5670927	AA	AA	AA	AA	AA
JHI-Hv50k-2016-368362	chr6H	5671917	AA	AA	AA	AA	AA
JHI-Hv50k-2016-368349	chr6H	5685665	TT	TT	TT	TT	TT
JHI-Hv50k-2016-368348	chr6H	5685716	AA	AA	AA	AA	GG
JHI-Hv50k-2016-368344	chr6H	5685921	CC	CC	CC	CC	CC
SCRI_RS_194048	chr6H	5687334	CC	CC	CC	CC	TT
JHI-Hv50k-2016-368300	chr6H	5688665	AA	AA	AA	AA	AA
JHI-Hv50k-2016-368254	chr6H	5695721	CC	CC	CC	CC	CC
JHI-Hv50k-2016-368227	chr6H	5711345	AA	AA	AA	AA	AA
JHI-Hv50k-2016-368201	chr6H	5717574	CC	CC	CC	CC	--
JHI-Hv50k-2016-368199	chr6H	5717781	GG	GG	GG	GG	GG
JHI-Hv50k-2016-368196	chr6H	5718159	TT	TT	TT	TT	CC
JHI-Hv50k-2016-368707	chr6H	5718810	AA	AA	AA	AA	GG
JHI-Hv50k-2016-368693	chr6H	5719571	AA	AA	AA	AA	AA
JHI-Hv50k-2016-368623	chr6H	5739728	CC	CC	CC	CC	CC
JHI-Hv50k-2016-368607	chr6H	5741693	AA	AA	AA	AA	AA
JHI-Hv50k-2016-368574	chr6H	5755468	CC	CC	CC	CC	CC
JHI-Hv50k-2016-368563	chr6H	5756320	CC	CC	CC	CC	CC
JHI-Hv50k-2016-368544	chr6H	5767802	CC	CC	CC	CC	CC
JHI-Hv50k-2016-368542	chr6H	5767971	CC	CC	CC	CC	CC
JHI-Hv50k-2016-368537	chr6H	5769116	GG	GG	GG	GG	GG
JHI-Hv50k-2016-368524	chr6H	5773152	GG	GG	GG	AA	GG
JHI-Hv50k-2016-368496	chr6H	5776765	TT	TT	TT	TT	TT
JHI-Hv50k-2016-368495	chr6H	5776847	TT	TT	TT	TT	TT
SCRI_RS_194036	chr6H	5786057	CC	CC	CC	CC	AA
JHI-Hv50k-2016-368489	chr6H	5792570	CC	CC	CC	CC	TT
JHI-Hv50k-2016-368426	chr6H	5839806	GG	GG	GG	AA	GG
SCRI_RS_8388	chr6H	5840028	CC	CC	CC	CC	TT
JHI-Hv50k-2016-368421	chr6H	5840263	CC	CC	CC	CC	CC
JHI-Hv50k-2016-368419	chr6H	5840669	GG	GG	GG	GG	GG
JHI-Hv50k-2016-368411	chr6H	5840880	TT	TT	TT	TT	CC
JHI-Hv50k-2016-368410	chr6H	5840935	TT	TT	TT	TT	TT
JHI-Hv50k-2016-368728	chr6H	5931943	TT	TT	TT	TT	TT
JHI-Hv50k-2016-368721	chr6H	5950616	AA	AA	AA	AA	--
JHI-Hv50k-2016-368775	chr6H	5994404	TT	TT	TT	CC	CC
JHI-Hv50k-2016-368766	chr6H	5998689	TT	TT	TT	TT	TT
JHI-Hv50k-2016-368763	chr6H	5998931	TT	TT	TT	CC	CC
JHI-Hv50k-2016-368762	chr6H	5999025	AA	AA	AA	GG	GG
JHI-Hv50k-2016-368755	chr6H	6021215	CC	CC	CC	GG	GG
JHI-Hv50k-2016-368754	chr6H	6021290	GG	GG	GG	GG	GG
JHI-Hv50k-2016-368750	chr6H	6021738	AA	AA	AA	GG	GG
SCRI_RS_153928	chr6H	6633294	TT	TT	TT	CC	CC
SCRI_RS_56	chr6H	6663347	TT	TT	TT	CC	CC
JHI-Hv50k-2016-370637	chr6H	6665013	CC	CC	CC	GG	GG
JHI-Hv50k-2016-370633	chr6H	6665703	AA	AA	AA	GG	GG
JHI-Hv50k-2016-370632	chr6H	6665754	TT	TT	TT	CC	CC
JHI-Hv50k-2016-370628	chr6H	6665824	CC	CC	CC	CC	CC
JHI-Hv50k-2016-370627	chr6H	6665931	AA	AA	AA	GG	GG
JHI-Hv50k-2016-370701	chr6H	6812811	TT	TT	TT	TT	TT
JHI-Hv50k-2016-370683	chr6H	6814523	CC	CC	CC	CC	CC
BOPA1_5148-1414	chr6H	6821237	--	--	--	AA	--
JHI-Hv50k-2016-370664	chr6H	6821302	CC	CC	CC	TT	TT
JHI-Hv50k-2016-370656	chr6H	6822659	TT	TT	TT	AA	AA
JHI-Hv50k-2016-370799	chr6H	6884433	AA	AA	AA	CC	CC
JHI-Hv50k-2016-370791	chr6H	6905923	CC	CC	CC	TT	TT
JHI-Hv50k-2016-370789	chr6H	6906444	AA	AA	AA	GG	GG
JHI-Hv50k-2016-370757	chr6H	6959206	AA	AA	AA	AA	AA
JHI-Hv50k-2016-370808	chr6H	6967198	TT	TT	TT	TT	CT
JHI-Hv50k-2016-370816	chr6H	6967329	GG	GG	GG	GG	GG
SCRI_RS_153023	chr6H	6967601	AA	AA	AA	AA	GG
JHI-Hv50k-2016-370838	chr6H	6968363	AA	AA	AA	AA	AA
JHI-Hv50k-2016-370890	chr6H	7009670	TT	TT	TT	TT	TT
JHI-Hv50k-2016-370906	chr6H	7010225	CC	CC	CC	CC	TT
JHI-Hv50k-2016-370907	chr6H	7010250	GG	GG	GG	GG	CC
JHI-Hv50k-2016-371112	chr6H	7525906	TT	TT	TT	TT	TT
JHI-Hv50k-2016-371080	chr6H	7579448	CC	CC	CC	CC	TT
JHI-Hv50k-2016-371064	chr6H	7583806	AA	AA	AA	CC	CC
JHI-Hv50k-2016-371127	chr6H	7615765	AA	AA	AA	CC	AA
BOPA1_ABC25019-1-8-280	chr6H	7654240	--	--	--	GG	--
JHI-Hv50k-2016-371198	chr6H	7765759	CC	CC	CC	CC	CC
JHI-Hv50k-2016-371221	chr6H	7805914	TT	TT	TT	TT	TT
JHI-Hv50k-2016-371216	chr6H	7806492	TT	TT	TT	CC	TT
JHI-Hv50k-2016-371215	chr6H	7806634	CC	CC	CC	TT	CC
JHI-Hv50k-2016-371325	chr6H	7880473	CC	CC	CC	CC	AA
JHI-Hv50k-2016-371326	chr6H	7880564	CC	CC	CC	GG	CC
JHI-Hv50k-2016-371327	chr6H	7880726	AA	AA	AA	CC	AA
JHI-Hv50k-2016-371328	chr6H	7881386	CT	CT	CT	CC	CC
JHI-Hv50k-2016-371329	chr6H	7881440	AT	AT	AT	TT	TT
JHI-Hv50k-2016-371331	chr6H	7881859	AG	AG	AG	GG	AA
JHI-Hv50k-2016-371332	chr6H	7881947	CG	CG	CG	GG	CC
JHI-Hv50k-2016-371334	chr6H	7882104	GG	GG	GG	GG	GG
JHI-Hv50k-2016-371346	chr6H	7884350	CC	CC	CC	CC	CC
JHI-Hv50k-2016-371347	chr6H	7884405	CC	CC	CC	CC	TT
JHI-Hv50k-2016-371357	chr6H	7889774	CC	CC	CC	TT	TT
JHI-Hv50k-2016-371287	chr6H	7898082	TT	TT	TT	TT	TT
JHI-Hv50k-2016-371274	chr6H	7898773	CC	CC	CC	CC	TT
JHI-Hv50k-2016-371271	chr6H	7898950	GG	GG	GG	AA	GG
JHI-Hv50k-2016-371270	chr6H	7899030	TT	TT	TT	TT	--
JHI-Hv50k-2016-371268	chr6H	7899099	AG	AG	AG	AA	AA
JHI-Hv50k-2016-371261	chr6H	7899705	CC	CC	CC	GG	CC
SCRI_RS_211856	chr6H	7900316	TT	TT	TT	GG	GG
JHI-Hv50k-2016-371365	chr6H	7950875	AG	AG	AG	AG	GG
JHI-Hv50k-2016-371377	chr6H	7960131	GG	GG	GG	AA	GG
JHI-Hv50k-2016-371378	chr6H	7960233	TT	TT	TT	CC	CC
JHI-Hv50k-2016-371390	chr6H	7960496	TT	TT	TT	CC	CC
JHI-Hv50k-2016-371391	chr6H	7960551	CC	CC	CC	CC	GG
JHI-Hv50k-2016-371394	chr6H	7960874	CC	CC	CC	GG	GG
JHI-Hv50k-2016-371398	chr6H	7961006	GG	GG	GG	AA	AA
JHI-Hv50k-2016-371417	chr6H	7961659	AA	AA	AA	GG	GG
JHI-Hv50k-2016-371418	chr6H	7961711	CC	CC	CC	CC	TT
JHI-Hv50k-2016-371419	chr6H	7961793	CC	CC	CC	CC	CC
JHI-Hv50k-2016-371420	chr6H	7961802	AA	AA	AA	AA	AA
JHI-Hv50k-2016-371435	chr6H	8070062	GG	GG	GG	GG	GG
JHI-Hv50k-2016-371448	chr6H	8143671	CC	CC	CC	CC	AA
JHI-Hv50k-2016-371447	chr6H	8143713	AA	AA	AA	AA	TT
JHI-Hv50k-2016-371445	chr6H	8144141	TT	TT	TT	GG	TT
JHI-Hv50k-2016-371461	chr6H	8186022	TT	TT	TT	CC	TT
BOPA2_12_30651	chr6H	8367299	--	--	--	AA	--
JHI-Hv50k-2016-371529	chr6H	8402312	GG	GG	GG	AA	GG
SCRI_RS_146246	chr6H	8403670	TT	TT	TT	CC	CC
JHI-Hv50k-2016-371508	chr6H	8429873	TT	TT	TT	CC	CC
JHI-Hv50k-2016-371507	chr6H	8429956	TT	TT	TT	CC	TT
JHI-Hv50k-2016-371503	chr6H	8430127	TT	TT	TT	AA	AA
JHI-Hv50k-2016-371502	chr6H	8430238	TT	TT	TT	TT	CC
JHI-Hv50k-2016-371498	chr6H	8430315	AA	AA	AA	GG	GG
JHI-Hv50k-2016-371598	chr6H	8450210	TT	TT	TT	CC	CC
JHI-Hv50k-2016-371605	chr6H	8458309	CT	CT	CT	TT	TT
JHI-Hv50k-2016-371606	chr6H	8458371	AA	AA	AA	GG	GG
JHI-Hv50k-2016-371609	chr6H	8458403	CC	CC	CC	CC	CC
JHI-Hv50k-2016-371615	chr6H	8458896	GG	GG	GG	AA	GG
JHI-Hv50k-2016-371616	chr6H	8459321	CC	CC	CC	CC	CC
JHI-Hv50k-2016-371619	chr6H	8460124	CC	CC	CC	TT	TT
JHI-Hv50k-2016-371659	chr6H	8473057	TT	TT	TT	CC	TT
JHI-Hv50k-2016-371655	chr6H	8478716	GG	GG	GG	AA	GG
JHI-Hv50k-2016-371640	chr6H	8480144	GG	GG	GG	GG	TT
JHI-Hv50k-2016-371632	chr6H	8480795	CC	CC	CC	CC	CC
JHI-Hv50k-2016-371631	chr6H	8480854	AA	AA	AA	TT	TT
JHI-Hv50k-2016-371630	chr6H	8480886	TT	TT	TT	TT	TT
JHI-Hv50k-2016-371628	chr6H	8481180	GG	GG	GG	TT	GG
JHI-Hv50k-2016-371627	chr6H	8481287	TT	TT	TT	CC	CC
JHI-Hv50k-2016-371626	chr6H	8481439	CC	CC	CC	CC	GG
BOPA1_7185-370	chr6H	8500899	--	--	--	GG	--
SCRI_RS_138977	chr6H	8502028	AA	AA	AA	AA	GG
JHI-Hv50k-2016-371826	chr6H	8507110	AA	AA	AA	AA	GG
JHI-Hv50k-2016-371732	chr6H	8518433	GG	GG	GG	GG	AA
JHI-Hv50k-2016-371731	chr6H	8518527	AA	AA	AA	AA	CC
JHI-Hv50k-2016-371727	chr6H	8518629	TT	TT	TT	TT	AA
JHI-Hv50k-2016-371719	chr6H	8519009	CC	CC	CC	CC	TT
JHI-Hv50k-2016-371711	chr6H	8519240	GG	GG	GG	GG	GG
JHI-Hv50k-2016-371705	chr6H	8519540	CC	CC	CC	CC	TT
JHI-Hv50k-2016-371690	chr6H	8520635	CC	CC	CC	--	--
BOPA1_1872-1372	chr6H	8563852	--	--	--	AA	--
JHI-Hv50k-2016-371794	chr6H	8566160	GG	GG	GG	GG	AA
JHI-Hv50k-2016-371796	chr6H	8566541	CC	CC	CC	CC	AA
SCRI_RS_141842	chr6H	8600411	AC	AC	AC	AA	CC
JHI-Hv50k-2016-371873	chr6H	8601122	GT	GT	GT	--	--
SCRI_RS_1429	chr6H	8601130	AA	AA	AA	AA	GG
JHI-Hv50k-2016-371886	chr6H	8604308	TT	TT	TT	TT	TT
JHI-Hv50k-2016-371890	chr6H	8606329	AC	AC	AC	CC	--
SCRI_RS_207933	chr6H	8639122	CG	CG	CG	CC	GG
JHI-Hv50k-2016-372009	chr6H	8688767	CT	CT	CT	TT	CC
JHI-Hv50k-2016-372059	chr6H	8708574	TT	TT	TT	CC	TT
JHI-Hv50k-2016-372079	chr6H	8744727	GG	GG	GG	GG	GG
JHI-Hv50k-2016-372078	chr6H	8744998	CC	CC	CC	TT	CC
JHI-Hv50k-2016-372077	chr6H	8745333	CC	CC	CC	--	CC
JHI-Hv50k-2016-372116	chr6H	8787154	AA	AA	AA	CC	AA
JHI-Hv50k-2016-372208	chr6H	8990044	GG	GG	GG	GG	AA
JHI-Hv50k-2016-372213	chr6H	8990751	CC	CC	CC	AA	CC
JHI-Hv50k-2016-372259	chr6H	8994671	CC	CC	CC	CC	TT
JHI-Hv50k-2016-372369	chr6H	9077680	GG	GG	GG	AA	GG
JHI-Hv50k-2016-372364	chr6H	9078223	TT	TT	TT	CC	CC
JHI-Hv50k-2016-372358	chr6H	9079703	AA	AA	AA	CC	CC
JHI-Hv50k-2016-372357	chr6H	9079744	TT	TT	TT	CC	TT
JHI-Hv50k-2016-372356	chr6H	9079908	TT	TT	TT	AA	TT
JHI-Hv50k-2016-372340	chr6H	9098730	AA	AA	AA	AA	CC
JHI-Hv50k-2016-372333	chr6H	9099074	GG	GG	GG	GG	CC
JHI-Hv50k-2016-372330	chr6H	9099161	AA	AA	AA	AA	AA
SCRI_RS_206183	chr6H	9099809	AA	AA	AA	AA	GG
SCRI_RS_123172	chr6H	9100283	GG	GG	GG	AA	AA
JHI-Hv50k-2016-372298	chr6H	9102347	GG	GG	GG	GG	AA
JHI-Hv50k-2016-372297	chr6H	9102462	AA	AA	AA	AA	GG
JHI-Hv50k-2016-372295	chr6H	9103398	GG	GG	GG	AA	GG
JHI-Hv50k-2016-372599	chr6H	9406184	CC	CC	CC	TT	CC
JHI-Hv50k-2016-372667	chr6H	9409634	GG	GG	GG	TT	GG
JHI-Hv50k-2016-372668	chr6H	9409687	CC	CC	CC	TT	CC
SCRI_RS_231003	chr6H	9473963	AA	AA	AA	AA	AA
JHI-Hv50k-2016-372773	chr6H	9685347	CC	CC	CC	CC	CC
SCRI_RS_159124	chr6H	9737634	TT	TT	TT	AA	TT
JHI-Hv50k-2016-372816	chr6H	9747087	CC	CC	CC	CC	CC
JHI-Hv50k-2016-372815	chr6H	9747815	TT	TT	TT	TT	TT
JHI-Hv50k-2016-372808	chr6H	9750078	GG	GG	GG	TT	GG
SCRI_RS_203036	chr6H	9750454	CC	CC	CC	TT	CC
JHI-Hv50k-2016-372853	chr6H	9839643	GG	GG	GG	GG	GG
JHI-Hv50k-2016-372848	chr6H	9840688	CC	CC	CC	--	CC
JHI-Hv50k-2016-372847	chr6H	9840746	GG	GG	GG	GG	GG
JHI-Hv50k-2016-372829	chr6H	9855373	TT	TT	TT	CC	TT
JHI-Hv50k-2016-372826	chr6H	9855562	CC	CC	CC	AA	CC
JHI-Hv50k-2016-372877	chr6H	10100055	CT	CT	CT	TT	--
JHI-Hv50k-2016-372879	chr6H	10100208	CC	CC	CC	CC	CC
JHI-Hv50k-2016-372887	chr6H	10100690	AA	AA	AA	AA	AA
JHI-Hv50k-2016-372910	chr6H	10101854	CC	CC	CC	CC	CC
JHI-Hv50k-2016-372938	chr6H	10104091	CC	CC	CC	GG	CC
JHI-Hv50k-2016-372989	chr6H	10249703	TT	TT	TT	TT	TT
JHI-Hv50k-2016-372982	chr6H	10250412	TT	TT	TT	TT	TT
JHI-Hv50k-2016-372973	chr6H	10251960	TT	TT	TT	TT	TT
JHI-Hv50k-2016-372971	chr6H	10252233	AA	AA	AA	AA	AA
JHI-Hv50k-2016-372969	chr6H	10253425	GG	GG	GG	GG	GG
JHI-Hv50k-2016-372962	chr6H	10255793	GG	GG	GG	GG	GG
JHI-Hv50k-2016-372959	chr6H	10256426	GG	GG	GG	GG	GG
BOPA1_5993-2383	chr6H	10256686	--	--	--	AA	--
JHI-Hv50k-2016-372953	chr6H	10256941	GG	GG	GG	GG	GG
JHI-Hv50k-2016-372993	chr6H	10688792	AG	AG	AG	--	--
JHI-Hv50k-2016-373029	chr6H	10860520	CC	CC	CC	TT	CC
JHI-Hv50k-2016-372999	chr6H	10921949	TT	TT	TT	GG	TT
JHI-Hv50k-2016-372998	chr6H	10922197	GG	GG	GG	GG	GG
JHI-Hv50k-2016-372997	chr6H	10922236	CC	CC	CC	CC	CC
JHI-Hv50k-2016-372996	chr6H	10922586	CC	CC	CC	CC	CC
JHI-Hv50k-2016-372995	chr6H	10922670	CC	CC	CC	CC	CC
JHI-Hv50k-2016-373096	chr6H	11085863	AA	AA	AA	TT	AA
JHI-Hv50k-2016-373093	chr6H	11085985	AA	AA	AA	AA	--
JHI-Hv50k-2016-373090	chr6H	11086082	TT	TT	TT	TT	TT
JHI-Hv50k-2016-373079	chr6H	11094065	TT	TT	TT	CC	TT
JHI-Hv50k-2016-373075	chr6H	11094425	GG	GG	GG	TT	GG
JHI-Hv50k-2016-373070	chr6H	11101988	TT	TT	TT	GG	TT
JHI-Hv50k-2016-373056	chr6H	11106165	CC	CC	CC	CC	CC
SCRI_RS_11640	chr6H	11112628	GG	GG	GG	GG	GG
JHI-Hv50k-2016-373042	chr6H	11114379	CC	CC	CC	CC	CC
JHI-Hv50k-2016-373039	chr6H	11115123	TT	TT	TT	AA	TT
JHI-Hv50k-2016-373138	chr6H	11377274	TT	TT	TT	CC	TT
JHI-Hv50k-2016-373135	chr6H	11377403	AA	AA	AA	GG	AA
JHI-Hv50k-2016-373134	chr6H	11377642	CC	CC	CC	TT	CC
JHI-Hv50k-2016-373113	chr6H	11407206	TT	TT	TT	CC	TT
JHI-Hv50k-2016-373111	chr6H	11407751	GG	GG	GG	CC	GG
JHI-Hv50k-2016-373110	chr6H	11407867	CC	CC	CC	CC	CC
JHI-Hv50k-2016-373107	chr6H	11408417	TT	TT	TT	CC	TT
JHI-Hv50k-2016-373104	chr6H	11410238	AA	AA	AA	GG	AA
JHI-Hv50k-2016-373184	chr6H	11646721	GG	GG	GG	GG	GG
JHI-Hv50k-2016-373165	chr6H	11722351	CC	CC	CC	TT	CC
JHI-Hv50k-2016-373331	chr6H	12206949	GG	GG	GG	GG	GG
JHI-Hv50k-2016-373329	chr6H	12207110	GG	GG	GG	GG	GG
JHI-Hv50k-2016-373309	chr6H	12208186	GG	GG	GG	GG	GG
JHI-Hv50k-2016-373307	chr6H	12208396	AA	AA	AA	GG	AA
JHI-Hv50k-2016-373302	chr6H	12209201	TT	TT	TT	TT	TT
JHI-Hv50k-2016-373300	chr6H	12209339	CC	CC	CC	CC	CC
JHI-Hv50k-2016-373262	chr6H	12263432	CC	CC	CC	CC	CC
JHI-Hv50k-2016-373247	chr6H	12265667	GG	GG	GG	AA	GG
JHI-Hv50k-2016-373372	chr6H	12307206	CC	CC	CC	CT	CC
JHI-Hv50k-2016-373371	chr6H	12308105	AA	AA	AA	AA	AA
JHI-Hv50k-2016-373369	chr6H	12308170	AA	AA	AA	GG	AA
JHI-Hv50k-2016-373354	chr6H	12312146	CC	CC	CC	TT	CC
JHI-Hv50k-2016-373396	chr6H	12318708	GG	GG	GG	GG	GG
JHI-Hv50k-2016-373399	chr6H	12318842	TT	TT	TT	TT	TT
JHI-Hv50k-2016-373440	chr6H	12326488	GG	GG	GG	GG	GG
JHI-Hv50k-2016-373443	chr6H	12327360	TT	TT	TT	TT	TT
JHI-Hv50k-2016-373456	chr6H	12329108	GG	GG	GG	GG	GG
JHI-Hv50k-2016-373508	chr6H	12538123	AA	AA	AA	TT	AA
JHI-Hv50k-2016-373512	chr6H	12538496	CC	CC	CC	TT	CC
JHI-Hv50k-2016-373534	chr6H	12546992	CT	CT	CT	CC	--
JHI-Hv50k-2016-373479	chr6H	12570130	CC	CC	CC	TT	CC
JHI-Hv50k-2016-373481	chr6H	12570838	CT	CT	CT	TT	CC
JHI-Hv50k-2016-373482	chr6H	12571967	CC	CC	CC	TT	CC
JHI-Hv50k-2016-373484	chr6H	12572638	TT	TT	TT	AA	TT
JHI-Hv50k-2016-373488	chr6H	12574379	GG	GG	GG	AA	GG
JHI-Hv50k-2016-373489	chr6H	12574852	AA	AA	AA	AA	AA
JHI-Hv50k-2016-373627	chr6H	12576589	TT	TT	TT	TT	TT
JHI-Hv50k-2016-373628	chr6H	12577393	AA	AA	AA	GG	AA
SCRI_RS_164308	chr6H	12585286	CG	CG	CG	GG	CC
JHI-Hv50k-2016-373645	chr6H	12585746	TT	TT	TT	AA	TT
JHI-Hv50k-2016-373654	chr6H	12587934	CC	CC	CC	CC	CC
JHI-Hv50k-2016-373657	chr6H	12588357	CC	CC	CC	CC	CC
SCRI_RS_146663	chr6H	12603304	CC	CC	CC	TT	CC
JHI-Hv50k-2016-373554	chr6H	12655553	TT	TT	TT	--	TT
JHI-Hv50k-2016-373560	chr6H	12655906	CT	CT	CT	CC	TT
BOPA1_ConsensusGBS0346-1	chr6H	12657471	--	--	--	AA	--
JHI-Hv50k-2016-373594	chr6H	12657471	GG	GG	GG	--	GG
JHI-Hv50k-2016-373599	chr6H	12659924	CC	CC	CC	CC	CC
JHI-Hv50k-2016-373942	chr6H	12776107	CC	CC	CC	CC	CC
JHI-Hv50k-2016-373866	chr6H	12796217	GG	GG	GG	--	--
JHI-Hv50k-2016-373862	chr6H	12796442	TT	TT	TT	CC	TT
JHI-Hv50k-2016-373846	chr6H	12804589	AA	AA	AA	AA	--
JHI-Hv50k-2016-373830	chr6H	12805803	GG	GG	GG	GG	GG
JHI-Hv50k-2016-373821	chr6H	12808942	CC	CC	CC	CC	CC
JHI-Hv50k-2016-373820	chr6H	12808989	TT	TT	TT	--	--
JHI-Hv50k-2016-373819	chr6H	12809085	TT	TT	TT	TT	TT
JHI-Hv50k-2016-373818	chr6H	12809160	GT	GT	GT	--	--
JHI-Hv50k-2016-373811	chr6H	12809575	GG	GG	GG	CC	GG
JHI-Hv50k-2016-373796	chr6H	12811611	GG	GG	GG	GG	GG
JHI-Hv50k-2016-373791	chr6H	12812162	GG	GG	GG	GG	GG
JHI-Hv50k-2016-373774	chr6H	12822839	TT	TT	TT	GG	TT
JHI-Hv50k-2016-373765	chr6H	12825160	AA	AA	AA	GG	AA
JHI-Hv50k-2016-373760	chr6H	12825386	GG	GG	GG	GG	GG
JHI-Hv50k-2016-373751	chr6H	12826102	GG	GG	GG	CC	GG
JHI-Hv50k-2016-373750	chr6H	12826225	CC	CC	CC	CC	CC
JHI-Hv50k-2016-373745	chr6H	12826649	TT	TT	TT	CC	TT
JHI-Hv50k-2016-373962	chr6H	12878156	CC	CC	CC	GG	CC
JHI-Hv50k-2016-373963	chr6H	12878284	TT	TT	TT	CC	TT
JHI-Hv50k-2016-373965	chr6H	12878677	CC	CC	CC	CC	CC
JHI-Hv50k-2016-373966	chr6H	12878857	CT	CT	CT	CC	--
JHI-Hv50k-2016-373984	chr6H	12887305	CC	CC	CC	CC	CC
JHI-Hv50k-2016-374002	chr6H	12893714	TT	TT	TT	TT	TT
JHI-Hv50k-2016-374006	chr6H	12893834	GG	GG	GG	AA	GG
JHI-Hv50k-2016-374033	chr6H	12917113	CC	CC	CC	CC	CC
JHI-Hv50k-2016-374032	chr6H	12917151	TT	TT	TT	TT	TT
JHI-Hv50k-2016-374056	chr6H	12976130	CT	CT	CT	CC	TT
JHI-Hv50k-2016-374099	chr6H	13037542	GG	GG	GG	GG	GG
JHI-Hv50k-2016-374098	chr6H	13037946	TT	TT	TT	TT	TT
JHI-Hv50k-2016-374100	chr6H	13109781	AA	AA	AA	GG	AA
JHI-Hv50k-2016-374102	chr6H	13110091	GG	GG	GG	GG	GG
JHI-Hv50k-2016-374103	chr6H	13110223	CC	CC	CC	CC	CC
JHI-Hv50k-2016-374104	chr6H	13110334	AA	AA	AA	AA	AA
JHI-Hv50k-2016-374105	chr6H	13110398	TT	TT	TT	TT	TT
JHI-Hv50k-2016-374109	chr6H	13111125	TT	TT	TT	TT	TT
JHI-Hv50k-2016-374110	chr6H	13111581	TT	TT	TT	TT	TT
JHI-Hv50k-2016-374111	chr6H	13111696	CC	CC	CC	CC	CC
JHI-Hv50k-2016-374112	chr6H	13112373	AA	AA	AA	AA	AA
JHI-Hv50k-2016-374113	chr6H	13112558	CC	CC	CC	CC	CC
JHI-Hv50k-2016-374114	chr6H	13112630	AA	AA	AA	AA	AA
JHI-Hv50k-2016-374115	chr6H	13113017	GG	GG	GG	GG	GG
JHI-Hv50k-2016-374117	chr6H	13113160	AA	AA	AA	AA	AA
JHI-Hv50k-2016-374118	chr6H	13113677	AA	AA	AA	AA	AA
JHI-Hv50k-2016-374119	chr6H	13113892	AA	AA	AA	AA	AA
JHI-Hv50k-2016-374120	chr6H	13113978	CC	CC	CC	CC	CC
JHI-Hv50k-2016-374121	chr6H	13114080	AA	AA	AA	GG	AA
JHI-Hv50k-2016-374122	chr6H	13114341	TT	TT	TT	TT	TT
JHI-Hv50k-2016-374158	chr6H	13200040	AA	AA	AA	GG	AA
JHI-Hv50k-2016-374149	chr6H	13217196	TT	TT	TT	CC	TT
JHI-Hv50k-2016-374148	chr6H	13217729	GG	GG	GG	AA	GG
JHI-Hv50k-2016-374232	chr6H	13281266	TT	TT	TT	CC	CC
JHI-Hv50k-2016-374203	chr6H	13317572	TT	TT	TT	GG	GG
SCRI_RS_139715	chr6H	13317681	CC	CC	CC	TT	TT
JHI-Hv50k-2016-374189	chr6H	13336583	CC	CC	CC	TT	TT
JHI-Hv50k-2016-374334	chr6H	13375319	GG	GG	GG	AA	AA
JHI-Hv50k-2016-374348	chr6H	13431115	GG	GG	GG	GG	GG
SCRI_RS_129888	chr6H	13432579	AA	AA	AA	GG	GG
JHI-Hv50k-2016-374365	chr6H	13433783	AA	AA	AA	AA	AA
JHI-Hv50k-2016-374373	chr6H	13435985	GG	GG	GG	AA	AA
JHI-Hv50k-2016-374374	chr6H	13436192	AA	AA	AA	GG	GG
JHI-Hv50k-2016-374380	chr6H	13436730	GG	GG	GG	GG	GG
JHI-Hv50k-2016-374397	chr6H	13438251	CC	CC	CC	CC	CC
JHI-Hv50k-2016-374404	chr6H	13440241	GG	GG	GG	GG	GG
JHI-Hv50k-2016-374409	chr6H	13442522	AA	AA	AA	GG	GG
JHI-Hv50k-2016-374259	chr6H	13475781	GG	GG	GG	GG	GG
JHI-Hv50k-2016-374260	chr6H	13475845	CC	CC	CC	TT	TT
JHI-Hv50k-2016-374263	chr6H	13481862	CT	CT	CT	CT	--
JHI-Hv50k-2016-374265	chr6H	13481991	TT	TT	TT	TT	TT
SCRI_RS_202723	chr6H	13482401	TT	TT	TT	CC	CC
JHI-Hv50k-2016-374302	chr6H	13485703	TT	TT	TT	TT	TT
JHI-Hv50k-2016-374303	chr6H	13485773	AA	AA	AA	AA	AA
SCRI_RS_20187	chr6H	13538470	GG	GG	GG	AA	AA
JHI-Hv50k-2016-374588	chr6H	13543158	GG	GG	GG	GG	GG
JHI-Hv50k-2016-374581	chr6H	13543669	GG	GG	GG	GG	GG
JHI-Hv50k-2016-374485	chr6H	13557264	AA	AA	AA	GG	GG
JHI-Hv50k-2016-374483	chr6H	13557346	TT	TT	TT	TT	TT
JHI-Hv50k-2016-374480	chr6H	13557478	AA	AA	AA	GG	GG
JHI-Hv50k-2016-374479	chr6H	13557539	AA	AA	AA	GG	GG
JHI-Hv50k-2016-374431	chr6H	13625001	AA	AA	AA	AA	AA
JHI-Hv50k-2016-374709	chr6H	13664985	GG	GG	GG	GG	GG
JHI-Hv50k-2016-374701	chr6H	13665292	CT	CT	CT	TT	TT
JHI-Hv50k-2016-374700	chr6H	13665322	AA	AA	AA	GG	GG
JHI-Hv50k-2016-374699	chr6H	13665423	AA	AA	AA	TT	TT
JHI-Hv50k-2016-374678	chr6H	13669010	AA	AA	AA	GG	GG
JHI-Hv50k-2016-374677	chr6H	13669088	GG	GG	GG	AA	AA
JHI-Hv50k-2016-374676	chr6H	13669102	CC	CC	CC	AA	AA
JHI-Hv50k-2016-374663	chr6H	13670010	CC	CC	CC	CC	CC
JHI-Hv50k-2016-374661	chr6H	13670085	GG	GG	GG	GG	GG
JHI-Hv50k-2016-374660	chr6H	13670154	AA	AA	AA	AA	AA
JHI-Hv50k-2016-374788	chr6H	13867281	AA	AA	AA	AA	AA
JHI-Hv50k-2016-374811	chr6H	13870984	AA	AA	AA	AA	AA
JHI-Hv50k-2016-374823	chr6H	13871584	TT	TT	TT	TT	TT
JHI-Hv50k-2016-374885	chr6H	13941870	CC	CC	CC	CC	CC
JHI-Hv50k-2016-374915	chr6H	13946498	TT	TT	TT	CC	CC
JHI-Hv50k-2016-374861	chr6H	13969164	AA	AA	AA	AA	AA
JHI-Hv50k-2016-374863	chr6H	13969833	TT	TT	TT	TT	TT
JHI-Hv50k-2016-374866	chr6H	13970677	CC	CC	CC	CC	CC
JHI-Hv50k-2016-374870	chr6H	13970765	AA	AA	AA	AA	AA
JHI-Hv50k-2016-374929	chr6H	14056841	TT	TT	TT	TT	TT
JHI-Hv50k-2016-374930	chr6H	14056940	GG	GG	GG	GG	GG
JHI-Hv50k-2016-374972	chr6H	14108065	GG	GG	GG	AA	AA
JHI-Hv50k-2016-374979	chr6H	14109063	CC	CC	CC	TT	TT
JHI-Hv50k-2016-374987	chr6H	14109309	TT	TT	TT	CC	CC
JHI-Hv50k-2016-375042	chr6H	14168027	AA	AA	AA	AA	AA
JHI-Hv50k-2016-375040	chr6H	14168068	GG	GG	GG	GG	GG
JHI-Hv50k-2016-375039	chr6H	14168140	CC	CC	CC	CC	CC
JHI-Hv50k-2016-375038	chr6H	14168207	GG	GG	GG	CC	CC
JHI-Hv50k-2016-375013	chr6H	14175911	CC	CC	CC	TT	TT
JHI-Hv50k-2016-375012	chr6H	14175915	TT	TT	TT	GG	GG
JHI-Hv50k-2016-375058	chr6H	14192192	TT	TT	TT	TT	TT
JHI-Hv50k-2016-375064	chr6H	14192860	TT	TT	TT	TT	TT
JHI-Hv50k-2016-375062	chr6H	14231627	GG	GG	GG	GG	GG
JHI-Hv50k-2016-375081	chr6H	14280434	TT	TT	TT	TT	CC
JHI-Hv50k-2016-375084	chr6H	14280745	GG	GG	GG	GG	GG
BOPA2_12_30010	chr6H	14281368	--	--	--	AA	--
JHI-Hv50k-2016-375154	chr6H	14426954	AA	AA	AA	TT	AA
JHI-Hv50k-2016-375198	chr6H	14465763	CT	CT	CT	TT	TT
JHI-Hv50k-2016-375228	chr6H	14487391	AG	AG	AG	AA	AA
JHI-Hv50k-2016-375245	chr6H	14492717	CC	CC	CC	CC	AA
BOPA1_1769-545	chr6H	14492839	--	--	--	TT	--
JHI-Hv50k-2016-375273	chr6H	14515864	TT	TT	TT	TT	CC
JHI-Hv50k-2016-375291	chr6H	14516953	TT	TT	TT	GG	TT
BOPA2_12_10554	chr6H	14517119	--	--	--	CC	--
JHI-Hv50k-2016-375296	chr6H	14518005	CC	CC	CC	AA	CC
JHI-Hv50k-2016-375299	chr6H	14518295	GG	GG	GG	AA	AA
JHI-Hv50k-2016-375301	chr6H	14518633	AG	AG	AG	GG	GG
BOPA2_12_30842	chr6H	14518904	--	--	--	AA	--
JHI-Hv50k-2016-375380	chr6H	14632500	CC	CC	CC	CC	CC
JHI-Hv50k-2016-375406	chr6H	14633123	AA	AA	AA	AA	AA
JHI-Hv50k-2016-375407	chr6H	14633229	AA	AA	AA	AA	AA
JHI-Hv50k-2016-375415	chr6H	14633719	GG	GG	GG	GG	GG
JHI-Hv50k-2016-375424	chr6H	14635642	TT	TT	TT	CC	CC
JHI-Hv50k-2016-375436	chr6H	14636211	AA	AA	AA	TT	TT
JHI-Hv50k-2016-375439	chr6H	14636690	AA	AA	AA	TT	TT
JHI-Hv50k-2016-375440	chr6H	14636694	GG	GG	GG	TT	GG
JHI-Hv50k-2016-375472	chr6H	14639697	TT	TT	TT	TT	TT
JHI-Hv50k-2016-375478	chr6H	14641029	TT	TT	TT	TT	GG
JHI-Hv50k-2016-375479	chr6H	14641158	TT	TT	TT	TT	TT
JHI-Hv50k-2016-375488	chr6H	14642718	GG	GG	GG	--	--
JHI-Hv50k-2016-375489	chr6H	14642849	CC	CC	CC	CC	CC
JHI-Hv50k-2016-375490	chr6H	14643033	AA	AA	AA	AA	AA
JHI-Hv50k-2016-375506	chr6H	14714059	AG	AG	AG	GG	GG
JHI-Hv50k-2016-375556	chr6H	14926151	AG	AG	AG	--	--
JHI-Hv50k-2016-375601	chr6H	15085813	TT	TT	TT	GG	GG
JHI-Hv50k-2016-375644	chr6H	15152220	CC	CC	CC	TT	TT
JHI-Hv50k-2016-375645	chr6H	15152273	GG	GG	GG	GG	GG
JHI-Hv50k-2016-375661	chr6H	15164387	CC	CC	CC	CC	CC
JHI-Hv50k-2016-375794	chr6H	15339642	CC	CC	CC	CC	CC
JHI-Hv50k-2016-375791	chr6H	15339983	TT	TT	TT	GG	GG
JHI-Hv50k-2016-375790	chr6H	15340048	GG	GG	GG	CC	CC
JHI-Hv50k-2016-375968	chr6H	15534733	AA	AA	AA	AC	CC
JHI-Hv50k-2016-375967	chr6H	15534914	CC	CC	CC	CC	CC
JHI-Hv50k-2016-375893	chr6H	15549597	AA	AA	AA	AA	AA
JHI-Hv50k-2016-375993	chr6H	15595221	CC	CC	CC	CC	CC
JHI-Hv50k-2016-376002	chr6H	15595859	CC	CC	CC	CC	CC
JHI-Hv50k-2016-375891	chr6H	15648334	AG	AG	AG	GG	GG
JHI-Hv50k-2016-376058	chr6H	15744107	CC	CC	CC	GG	GG
JHI-Hv50k-2016-376061	chr6H	15744356	GG	GG	GG	AA	AA
JHI-Hv50k-2016-376155	chr6H	15757631	AA	AA	AA	AA	AA
JHI-Hv50k-2016-376156	chr6H	15757773	CC	CC	CC	CC	CC
JHI-Hv50k-2016-376157	chr6H	15757777	CC	CC	CC	CC	CC
JHI-Hv50k-2016-376161	chr6H	15758020	CC	CC	CC	--	--
JHI-Hv50k-2016-376166	chr6H	15761768	CT	CT	CT	CC	CC
JHI-Hv50k-2016-376167	chr6H	15761858	AA	AA	AA	AA	AA
SCRI_RS_207376	chr6H	15849688	GG	GG	GG	CC	CC
JHI-Hv50k-2016-376229	chr6H	15850292	TT	TT	TT	CC	CC
JHI-Hv50k-2016-376223	chr6H	15850617	AA	AA	AA	GG	GG
SCRI_RS_190870	chr6H	15851042	GG	GG	GG	AA	AA
JHI-Hv50k-2016-376336	chr6H	16037775	AA	AA	AA	AA	GG
JHI-Hv50k-2016-376324	chr6H	16043635	CT	CT	CT	CC	CC
JHI-Hv50k-2016-376315	chr6H	16044648	GG	GG	GG	GG	GG
JHI-Hv50k-2016-376312	chr6H	16045118	AA	AA	AA	AA	AA
BOPA1_1240-844	chr6H	16059994	--	--	--	GG	--
JHI-Hv50k-2016-376459	chr6H	16078572	CT	CT	CT	CG	CC
JHI-Hv50k-2016-376458	chr6H	16078731	CC	CC	CC	TT	TT
JHI-Hv50k-2016-376455	chr6H	16078906	CC	CC	CC	CC	CC
JHI-Hv50k-2016-376441	chr6H	16246024	TT	TT	TT	CC	CC
JHI-Hv50k-2016-376446	chr6H	16290430	GG	GG	GG	AA	AA
JHI-Hv50k-2016-376481	chr6H	16300895	AA	AA	AA	GG	GG
BOPA1_1066-2110	chr6H	16380521	--	--	--	GG	--
SCRI_RS_183580	chr6H	16381189	CC	CC	CC	TT	TT
JHI-Hv50k-2016-376528	chr6H	16381565	CC	CC	CC	CC	CC
BOPA2_12_30843	chr6H	16382048	--	--	--	TT	--
JHI-Hv50k-2016-376713	chr6H	16398398	CC	CC	CC	TT	CC
JHI-Hv50k-2016-376712	chr6H	16398513	GG	GG	GG	GG	TT
JHI-Hv50k-2016-376708	chr6H	16399164	GG	GG	GG	GG	GG
JHI-Hv50k-2016-376707	chr6H	16400410	CC	CC	CC	AA	CC
JHI-Hv50k-2016-376706	chr6H	16400461	CC	CC	CC	CC	TT
SCRI_RS_139519	chr6H	16419899	GG	GG	GG	AA	GG
JHI-Hv50k-2016-376656	chr6H	16439823	CC	CC	CC	CC	--
JHI-Hv50k-2016-376654	chr6H	16439986	GG	GG	GG	GG	--
JHI-Hv50k-2016-376641	chr6H	16440392	CC	CC	CC	CC	--
JHI-Hv50k-2016-376572	chr6H	16500340	CC	CC	CC	CT	CC
JHI-Hv50k-2016-376569	chr6H	16500628	TT	TT	TT	TT	TT
JHI-Hv50k-2016-376740	chr6H	16510017	GG	GG	GG	GG	GG
JHI-Hv50k-2016-376742	chr6H	16510188	CT	CT	CT	CC	TT
JHI-Hv50k-2016-376743	chr6H	16510364	GG	GG	GG	GG	GG
JHI-Hv50k-2016-376746	chr6H	16510603	AA	AA	AA	GG	AA
JHI-Hv50k-2016-376790	chr6H	16636460	GG	GG	GG	AA	GG
JHI-Hv50k-2016-377056	chr6H	16660061	GG	GG	GG	GG	GG
JHI-Hv50k-2016-377043	chr6H	16660652	CC	CC	CC	TT	TT
JHI-Hv50k-2016-377032	chr6H	16661027	AA	AA	AA	GG	GG
JHI-Hv50k-2016-376996	chr6H	16662006	AA	AA	AA	GG	GG
JHI-Hv50k-2016-376991	chr6H	16662225	CC	CC	CC	TT	TT
SCRI_RS_189122	chr6H	16696690	GG	GG	GG	AA	AA
JHI-Hv50k-2016-377268	chr6H	16697452	CC	CC	CC	CC	TT
JHI-Hv50k-2016-377259	chr6H	16698567	GG	GG	GG	GG	AA
JHI-Hv50k-2016-377258	chr6H	16698652	CC	CC	CC	CC	CC
JHI-Hv50k-2016-377235	chr6H	16700010	TT	TT	TT	TT	TT
JHI-Hv50k-2016-377234	chr6H	16700069	AA	AA	AA	CC	CC
JHI-Hv50k-2016-377219	chr6H	16701415	GG	GG	GG	GG	TT
JHI-Hv50k-2016-376945	chr6H	16726782	AA	AA	AA	AA	GG
JHI-Hv50k-2016-376938	chr6H	16727160	GG	GG	GG	AA	GG
JHI-Hv50k-2016-376871	chr6H	16739375	GG	GG	GG	AA	AA
JHI-Hv50k-2016-376869	chr6H	16739503	TT	TT	TT	TT	TT
JHI-Hv50k-2016-376853	chr6H	16740378	GG	GG	GG	AA	GG
JHI-Hv50k-2016-377293	chr6H	16749250	CC	CC	CC	CC	CC
JHI-Hv50k-2016-377193	chr6H	16795596	GG	GG	GG	GG	GG
JHI-Hv50k-2016-377192	chr6H	16795664	CC	CC	CC	CC	CC
JHI-Hv50k-2016-377190	chr6H	16795723	CC	CC	CC	CC	CC
JHI-Hv50k-2016-377186	chr6H	16795925	CC	CC	CC	CC	CC
JHI-Hv50k-2016-377180	chr6H	16796180	GG	GG	GG	GG	GG
JHI-Hv50k-2016-377175	chr6H	16796294	GG	GG	GG	GG	GG
JHI-Hv50k-2016-377173	chr6H	16796405	TT	TT	TT	TT	TT
JHI-Hv50k-2016-377172	chr6H	16796579	AA	AA	AA	AA	AA
JHI-Hv50k-2016-377171	chr6H	16796701	TT	TT	TT	TT	TT
JHI-Hv50k-2016-377170	chr6H	16796846	GG	GG	GG	GG	GG
JHI-Hv50k-2016-377162	chr6H	16797033	CC	CC	CC	CC	CC
JHI-Hv50k-2016-377161	chr6H	16797236	AA	AA	AA	AA	AA
JHI-Hv50k-2016-377159	chr6H	16797277	GG	GG	GG	GG	CC
JHI-Hv50k-2016-377341	chr6H	16894847	TT	TT	TT	CC	TT
JHI-Hv50k-2016-377340	chr6H	16894945	CC	CC	CC	CC	CC
JHI-Hv50k-2016-377338	chr6H	16895176	CC	CC	CC	TT	CC
JHI-Hv50k-2016-377333	chr6H	16895241	CC	CC	CC	TT	CC
JHI-Hv50k-2016-377331	chr6H	16895645	GG	GG	GG	AA	GG
JHI-Hv50k-2016-377330	chr6H	16895652	GG	GG	GG	GG	GG
JHI-Hv50k-2016-377329	chr6H	16895703	GG	GG	GG	AA	GG
JHI-Hv50k-2016-377326	chr6H	16895753	TT	TT	TT	GG	TT
JHI-Hv50k-2016-377325	chr6H	16895811	AA	AA	AA	GG	AA
JHI-Hv50k-2016-377318	chr6H	16896034	GG	GG	GG	AA	GG
JHI-Hv50k-2016-377314	chr6H	16896209	GG	GG	GG	GG	GG
JHI-Hv50k-2016-377313	chr6H	16896263	GG	GG	GG	TT	GG
JHI-Hv50k-2016-377312	chr6H	16896278	CC	CC	CC	TT	CC
SCRI_RS_139117	chr6H	16902475	CC	CC	CC	CC	CC
JHI-Hv50k-2016-377383	chr6H	16906210	AA	AA	AA	AA	AA
JHI-Hv50k-2016-377385	chr6H	16906298	AA	AA	AA	GG	AA
JHI-Hv50k-2016-377403	chr6H	16907557	GG	GG	GG	GG	GG
JHI-Hv50k-2016-377405	chr6H	16907729	CC	CC	CC	CC	CC
JHI-Hv50k-2016-377411	chr6H	16908163	TT	TT	TT	CC	TT
JHI-Hv50k-2016-377413	chr6H	16908346	GG	GG	GG	CC	GG
JHI-Hv50k-2016-377418	chr6H	16908629	CC	CC	CC	GG	CC
JHI-Hv50k-2016-377435	chr6H	16914270	GG	GG	GG	GG	GG
JHI-Hv50k-2016-377508	chr6H	16919200	AA	AA	AA	AA	AA
JHI-Hv50k-2016-377530	chr6H	16919963	GG	GG	GG	GG	GG
SCRI_RS_154574	chr6H	17007008	CC	CC	CC	TT	CC
JHI-Hv50k-2016-377725	chr6H	17085010	AA	AA	AA	CC	CC
JHI-Hv50k-2016-377723	chr6H	17085123	AA	AA	AA	GG	AA
JHI-Hv50k-2016-377717	chr6H	17085769	AA	AA	AA	TT	TT
JHI-Hv50k-2016-377710	chr6H	17090863	TT	TT	TT	TT	GG
JHI-Hv50k-2016-377707	chr6H	17091123	GG	GG	GG	GG	AA
JHI-Hv50k-2016-377693	chr6H	17092888	AA	AA	AA	AA	AA
JHI-Hv50k-2016-377687	chr6H	17094213	TT	TT	TT	TT	TT
JHI-Hv50k-2016-377677	chr6H	17094471	GG	GG	GG	TT	GG
JHI-Hv50k-2016-377672	chr6H	17106768	AG	AG	AG	GG	AA
JHI-Hv50k-2016-377667	chr6H	17107537	AT	AT	AT	TT	TT
JHI-Hv50k-2016-377650	chr6H	17114916	AA	AA	AA	AA	GG
JHI-Hv50k-2016-377649	chr6H	17115011	AA	AA	AA	CC	CC
JHI-Hv50k-2016-377566	chr6H	17194474	TT	TT	TT	GT	GG
JHI-Hv50k-2016-377584	chr6H	17241147	TT	TT	TT	CC	CC
JHI-Hv50k-2016-377590	chr6H	17242299	GG	GG	GG	GG	AA
JHI-Hv50k-2016-377612	chr6H	17244236	GG	GG	GG	GG	GG
JHI-Hv50k-2016-377636	chr6H	17245644	AA	AA	AA	CC	CC
JHI-Hv50k-2016-377788	chr6H	17367745	TT	TT	TT	--	CC
JHI-Hv50k-2016-377789	chr6H	17368012	TT	TT	TT	TT	--
JHI-Hv50k-2016-377799	chr6H	17449735	TT	TT	TT	TT	CC
JHI-Hv50k-2016-377802	chr6H	17450106	GG	GG	GG	GG	GG
JHI-Hv50k-2016-377828	chr6H	17453124	AA	AA	AA	GG	AA
JHI-Hv50k-2016-377851	chr6H	17473692	CC	CC	CC	CC	TT
JHI-Hv50k-2016-377855	chr6H	17473741	CC	CC	CC	AA	CC
JHI-Hv50k-2016-377781	chr6H	17477016	CC	CC	CC	CC	CG
JHI-Hv50k-2016-377778	chr6H	17477199	TT	TT	TT	--	--
JHI-Hv50k-2016-377772	chr6H	17477741	GG	GG	GG	AA	AA
JHI-Hv50k-2016-377758	chr6H	17478366	CC	CC	CC	TT	CC
JHI-Hv50k-2016-377757	chr6H	17478435	CC	CC	CC	TT	CC
JHI-Hv50k-2016-377741	chr6H	17478972	TT	TT	TT	CC	TT
SCRI_RS_138556	chr6H	17581710	TT	TT	TT	CC	CC
SCRI_RS_201251	chr6H	17581722	GG	GG	GG	GG	GG
SCRI_RS_231372	chr6H	17751929	TT	TT	TT	TT	TT
JHI-Hv50k-2016-377906	chr6H	18033956	AA	AA	AA	AA	AA
JHI-Hv50k-2016-377919	chr6H	18044402	TT	TT	TT	TT	TT
JHI-Hv50k-2016-377925	chr6H	18044743	CC	CC	CC	TT	--
JHI-Hv50k-2016-377929	chr6H	18045570	CT	CT	CT	TT	TT
JHI-Hv50k-2016-377942	chr6H	18063745	GG	GG	GG	GG	GG
JHI-Hv50k-2016-377953	chr6H	18064969	TT	TT	TT	TT	TT
JHI-Hv50k-2016-377972	chr6H	18101261	GG	GG	GG	GG	GG
JHI-Hv50k-2016-377971	chr6H	18101484	AA	AA	AA	AA	AA
JHI-Hv50k-2016-377967	chr6H	18102214	CC	CC	CC	CC	CC
JHI-Hv50k-2016-377958	chr6H	18104614	CC	CC	CC	CC	CC
JHI-Hv50k-2016-377986	chr6H	18209266	AT	AT	AT	AA	AA
JHI-Hv50k-2016-377985	chr6H	18209747	AA	AA	AA	AA	AA
JHI-Hv50k-2016-377995	chr6H	18281189	AG	AG	AG	AA	GG
BOPA2_12_30603	chr6H	18523315	--	--	--	AA	--
JHI-Hv50k-2016-378008	chr6H	18665696	TT	TT	TT	GG	TT
JHI-Hv50k-2016-378009	chr6H	18952337	AA	AA	AA	CC	AA
JHI-Hv50k-2016-33595	chr6H	19293334	CC	CC	CC	CC	CC
JHI-Hv50k-2016-378036	chr6H	19293530	GT	GT	GT	TT	TT
JHI-Hv50k-2016-378041	chr6H	19294467	GG	GG	GG	GG	GG
JHI-Hv50k-2016-378042	chr6H	19294522	AA	AA	AA	AA	AA
JHI-Hv50k-2016-378043	chr6H	19294576	GG	GG	GG	GG	GG
JHI-Hv50k-2016-378064	chr6H	19558875	CC	CC	CC	CC	CC
JHI-Hv50k-2016-378065	chr6H	19559393	GG	GG	GG	GG	GG
JHI-Hv50k-2016-378070	chr6H	19560398	AA	AA	AA	AA	AA
JHI-Hv50k-2016-378071	chr6H	19560649	GG	GG	GG	GG	GG
JHI-Hv50k-2016-378076	chr6H	19562285	GG	GG	GG	GG	GG
JHI-Hv50k-2016-378077	chr6H	19562341	AA	AA	AA	AA	AA
JHI-Hv50k-2016-378078	chr6H	19562734	TT	TT	TT	TT	TT
JHI-Hv50k-2016-378086	chr6H	19587251	AA	AA	AA	AA	AA
JHI-Hv50k-2016-378092	chr6H	19587860	CC	CC	CC	CC	CC
JHI-Hv50k-2016-378093	chr6H	19588132	TT	TT	TT	CC	--
JHI-Hv50k-2016-378094	chr6H	19588151	GT	GT	GT	GG	--
JHI-Hv50k-2016-378110	chr6H	19692673	GG	GG	GG	GG	GG
JHI-Hv50k-2016-378114	chr6H	19693002	AA	AA	AA	AA	AA
JHI-Hv50k-2016-378118	chr6H	19693977	TT	TT	TT	TT	TT
JHI-Hv50k-2016-378141	chr6H	19696770	GG	GG	GG	GG	GG
JHI-Hv50k-2016-378195	chr6H	19698319	AA	AA	AA	CC	AA
JHI-Hv50k-2016-378186	chr6H	19698763	GG	GG	GG	AA	GG
JHI-Hv50k-2016-378180	chr6H	19698947	GG	GG	GG	CC	GG
JHI-Hv50k-2016-378176	chr6H	19699223	AA	AA	AA	GG	AA
JHI-Hv50k-2016-378173	chr6H	19699302	TT	TT	TT	CC	TT
JHI-Hv50k-2016-378164	chr6H	19699707	AA	AA	AA	CC	AA
JHI-Hv50k-2016-378162	chr6H	19699997	GG	GG	GG	GG	GG
JHI-Hv50k-2016-378153	chr6H	19700921	AA	AA	AA	--	--
JHI-Hv50k-2016-378365	chr6H	20047128	AA	AA	AA	AA	AA
JHI-Hv50k-2016-378314	chr6H	20070431	GG	GG	GG	AA	GG
JHI-Hv50k-2016-378315	chr6H	20070560	GG	GG	GG	GG	GG
SCRI_RS_222092	chr6H	20070689	CC	CC	CC	TT	CC
JHI-Hv50k-2016-378309	chr6H	20076705	GG	GG	GG	CC	GG
JHI-Hv50k-2016-378310	chr6H	20076980	CC	CC	CC	CG	CC
JHI-Hv50k-2016-378295	chr6H	20095566	TT	TT	TT	GG	TT
JHI-Hv50k-2016-378388	chr6H	20202521	CC	CC	CC	TT	CC
JHI-Hv50k-2016-378617	chr6H	20329076	TT	TT	TT	TT	TT
JHI-Hv50k-2016-378616	chr6H	20329164	GG	GG	GG	GG	GG
JHI-Hv50k-2016-378609	chr6H	20329559	CC	CC	CC	CC	CC
SCRI_RS_21695	chr6H	20329795	GG	GG	GG	CC	GG
JHI-Hv50k-2016-378592	chr6H	20331633	GG	GG	GG	GG	GG
JHI-Hv50k-2016-378591	chr6H	20331663	TT	TT	TT	TT	TT
JHI-Hv50k-2016-378590	chr6H	20331725	TT	TT	TT	TT	TT
JHI-Hv50k-2016-378589	chr6H	20331769	TT	TT	TT	TT	TT
JHI-Hv50k-2016-378588	chr6H	20331861	TT	TT	TT	TT	TT
JHI-Hv50k-2016-378575	chr6H	20333567	TT	TT	TT	TT	TT
JHI-Hv50k-2016-378572	chr6H	20333719	TT	TT	TT	TT	TT
JHI-Hv50k-2016-378570	chr6H	20333804	CC	CC	CC	CC	CC
JHI-Hv50k-2016-378558	chr6H	20335250	TT	TT	TT	TT	TT
JHI-Hv50k-2016-378554	chr6H	20335346	TT	TT	TT	CC	TT
JHI-Hv50k-2016-378523	chr6H	20344070	GG	GG	GG	GG	GG
JHI-Hv50k-2016-378515	chr6H	20344876	CC	CC	CC	TT	CC
JHI-Hv50k-2016-378471	chr6H	20347745	AA	AA	AA	GG	AA
JHI-Hv50k-2016-378465	chr6H	20382286	GG	GG	GG	TT	GG
JHI-Hv50k-2016-378443	chr6H	20385451	GG	GG	GG	CC	GG
JHI-Hv50k-2016-378414	chr6H	20404343	AG	AG	AG	AA	--
JHI-Hv50k-2016-378409	chr6H	20404908	AC	AC	AC	CC	--
SCRI_RS_189878	chr6H	20521236	TT	TT	TT	CC	TT
JHI-Hv50k-2016-378734	chr6H	21051659	GG	GG	GG	GG	GG
JHI-Hv50k-2016-378664	chr6H	21138112	GG	GG	GG	GG	GG
JHI-Hv50k-2016-378665	chr6H	21138187	CC	CC	CC	CC	CC
JHI-Hv50k-2016-378775	chr6H	21196139	TT	TT	TT	TT	TT
JHI-Hv50k-2016-378760	chr6H	21199690	TT	TT	TT	TT	TT
JHI-Hv50k-2016-378751	chr6H	21200750	GG	GG	GG	GG	GG
JHI-Hv50k-2016-378807	chr6H	21513282	AA	AA	AA	AA	AA
JHI-Hv50k-2016-378852	chr6H	21662583	CC	CC	CC	TT	CC
JHI-Hv50k-2016-378853	chr6H	21663273	GG	GG	GG	GG	GG
JHI-Hv50k-2016-378854	chr6H	21663469	GT	GT	GT	GG	TT
JHI-Hv50k-2016-378855	chr6H	21663819	AA	AA	AA	AA	AA
JHI-Hv50k-2016-378856	chr6H	21663918	AA	AA	AA	AG	AA
JHI-Hv50k-2016-378857	chr6H	21664127	CC	CC	CC	CC	CC
JHI-Hv50k-2016-378858	chr6H	21664188	TT	TT	TT	TT	TT
JHI-Hv50k-2016-378859	chr6H	21664385	AA	AA	AA	AA	--
JHI-Hv50k-2016-378864	chr6H	21665734	TT	TT	TT	CC	TT
JHI-Hv50k-2016-378820	chr6H	21756947	AA	AA	AA	AA	AA
JHI-Hv50k-2016-378821	chr6H	21757121	AA	AA	AA	AA	AA
JHI-Hv50k-2016-378822	chr6H	21757184	CC	CC	CC	CC	CC
JHI-Hv50k-2016-378824	chr6H	21757779	GG	GG	GG	GG	GG
JHI-Hv50k-2016-378825	chr6H	21758002	TT	TT	TT	CC	TT
JHI-Hv50k-2016-378826	chr6H	21758062	TT	TT	TT	CC	TT
JHI-Hv50k-2016-378827	chr6H	21758201	TT	TT	TT	TT	TT
JHI-Hv50k-2016-378829	chr6H	21759006	CC	CC	CC	TT	CC
JHI-Hv50k-2016-378831	chr6H	21759380	CC	CC	CC	TT	CC
JHI-Hv50k-2016-378833	chr6H	21759393	CC	CC	CC	CC	CC
JHI-Hv50k-2016-378835	chr6H	21759584	AA	AA	AA	AA	AA
JHI-Hv50k-2016-378839	chr6H	21760599	AA	AA	AA	AA	AA
JHI-Hv50k-2016-378917	chr6H	21831807	AA	AA	AA	AA	AA
JHI-Hv50k-2016-378881	chr6H	21914333	CC	CC	CC	CC	CC
JHI-Hv50k-2016-378940	chr6H	21980849	AA	AA	AA	AA	AA
JHI-Hv50k-2016-378945	chr6H	21981010	GG	GG	GG	CC	GG
JHI-Hv50k-2016-378961	chr6H	22000156	AA	AA	AA	CC	AA
JHI-Hv50k-2016-378988	chr6H	22116695	GG	GG	GG	GG	GG
JHI-Hv50k-2016-378987	chr6H	22116856	TT	TT	TT	TT	TT
JHI-Hv50k-2016-378983	chr6H	22126541	GG	GG	GG	GG	GG
JHI-Hv50k-2016-378980	chr6H	22130365	CC	CC	CC	CC	CC
JHI-Hv50k-2016-378969	chr6H	22164107	CT	CT	CT	TT	CC
BOPA1_44-481	chr6H	22287303	--	--	--	CC	--
JHI-Hv50k-2016-379030	chr6H	22287303	CC	CC	CC	CC	CC
JHI-Hv50k-2016-379029	chr6H	22287553	AA	AA	AA	AA	--
JHI-Hv50k-2016-379028	chr6H	22287596	TT	TT	TT	TT	TT
JHI-Hv50k-2016-379054	chr6H	22349585	CC	CC	CC	GG	CC
BOPA1_4611-178	chr6H	22349693	--	--	--	CC	--
JHI-Hv50k-2016-379055	chr6H	22349693	CC	CC	CC	--	CC
JHI-Hv50k-2016-379056	chr6H	22350244	TT	TT	TT	TT	TT
JHI-Hv50k-2016-379057	chr6H	22350272	GG	GG	GG	GG	GG
JHI-Hv50k-2016-379059	chr6H	22350852	AA	AA	AA	AA	AA
JHI-Hv50k-2016-379078	chr6H	22353360	AA	AA	AA	TT	AA
JHI-Hv50k-2016-379079	chr6H	22353504	AA	AA	AA	AA	AA
JHI-Hv50k-2016-379107	chr6H	22608609	CC	CC	CC	TT	CC
JHI-Hv50k-2016-379125	chr6H	22643604	TT	TT	TT	CC	TT
JHI-Hv50k-2016-379127	chr6H	22643715	CC	CC	CC	CC	CC
JHI-Hv50k-2016-379135	chr6H	22644052	CC	CC	CC	CC	CC
JHI-Hv50k-2016-379152	chr6H	22685444	AA	AA	AA	AA	AA
JHI-Hv50k-2016-379149	chr6H	22685552	TT	TT	TT	GG	TT
JHI-Hv50k-2016-379147	chr6H	22686789	AA	AA	AA	CC	AA
JHI-Hv50k-2016-379163	chr6H	22768920	CC	CC	CC	TT	CC
JHI-Hv50k-2016-379181	chr6H	22775223	AA	AA	AA	CC	AA
BOPA2_12_30697	chr6H	22776970	--	--	--	CC	--
JHI-Hv50k-2016-379186	chr6H	22777292	TT	TT	TT	CC	TT
JHI-Hv50k-2016-379197	chr6H	22794377	GG	GG	GG	AA	GG
JHI-Hv50k-2016-379211	chr6H	22812046	GG	GG	GG	CC	GG
JHI-Hv50k-2016-379238	chr6H	23000030	AA	AA	AA	GG	AA
JHI-Hv50k-2016-379237	chr6H	23000287	AA	AA	AA	GG	AA
BOPA2_12_30673	chr6H	23000483	--	--	--	GG	--
JHI-Hv50k-2016-379228	chr6H	23012632	GG	GG	GG	AA	GG
JHI-Hv50k-2016-379225	chr6H	23014052	AA	AA	AA	GG	AA
JHI-Hv50k-2016-379224	chr6H	23014345	TT	TT	TT	GG	TT
JHI-Hv50k-2016-379328	chr6H	23287376	GG	GG	GG	CC	GG
JHI-Hv50k-2016-379323	chr6H	23291120	AA	AA	AA	CC	AA
JHI-Hv50k-2016-379320	chr6H	23291949	AA	AA	AA	GG	AA
JHI-Hv50k-2016-379311	chr6H	23293127	CC	CC	CC	TT	CC
JHI-Hv50k-2016-379304	chr6H	23293780	AA	AA	AA	GG	AA
JHI-Hv50k-2016-379301	chr6H	23294191	GG	GG	GG	GG	GG
JHI-Hv50k-2016-379298	chr6H	23305722	GG	GG	GG	AA	GG
JHI-Hv50k-2016-379296	chr6H	23306010	AA	AA	AA	CC	AA
JHI-Hv50k-2016-379291	chr6H	23306746	CC	CC	CC	AA	CC
BOPA2_12_31308	chr6H	23307416	--	--	--	CC	--
JHI-Hv50k-2016-379274	chr6H	23308099	TT	TT	TT	CC	TT
JHI-Hv50k-2016-379329	chr6H	23412429	CC	CC	CC	GG	CC
JHI-Hv50k-2016-379330	chr6H	23412515	TT	TT	TT	CC	TT
JHI-Hv50k-2016-379340	chr6H	23487215	CC	CC	CC	TT	CC
JHI-Hv50k-2016-379344	chr6H	23487830	TT	TT	TT	TT	TT
JHI-Hv50k-2016-379345	chr6H	23487898	CG	CG	CG	CC	--
JHI-Hv50k-2016-379346	chr6H	23487984	CT	CT	CT	CC	--
JHI-Hv50k-2016-379379	chr6H	23524565	GG	GG	GG	AA	GG
JHI-Hv50k-2016-379383	chr6H	23525077	AA	AA	AA	AA	AA
JHI-Hv50k-2016-379384	chr6H	23525103	GG	GG	GG	AA	GG
JHI-Hv50k-2016-379385	chr6H	23525196	GG	GG	GG	CC	GG
JHI-Hv50k-2016-379371	chr6H	23618240	TT	TT	TT	TT	TT
JHI-Hv50k-2016-379411	chr6H	23860224	CC	CC	CC	CC	CC
JHI-Hv50k-2016-379420	chr6H	24066617	AA	AA	AA	GG	AA
JHI-Hv50k-2016-379419	chr6H	24067146	AA	AA	AA	GG	AA
JHI-Hv50k-2016-379459	chr6H	24324833	TT	TT	TT	GG	TT
JHI-Hv50k-2016-379449	chr6H	24325849	CC	CC	CC	TT	CC
JHI-Hv50k-2016-379448	chr6H	24325983	CC	CC	CC	TT	CC
JHI-Hv50k-2016-379440	chr6H	24328112	CC	CC	CC	TT	CC
JHI-Hv50k-2016-379438	chr6H	24328793	TT	TT	TT	CC	TT
JHI-Hv50k-2016-379431	chr6H	24336157	GG	GG	GG	AA	GG
JHI-Hv50k-2016-379484	chr6H	24460706	TT	TT	TT	CC	TT
JHI-Hv50k-2016-379486	chr6H	24461542	AA	AA	AA	GG	AA
JHI-Hv50k-2016-379487	chr6H	24461784	CC	CC	CC	GG	CC
JHI-Hv50k-2016-379496	chr6H	24481626	AA	AA	AA	TT	AA
JHI-Hv50k-2016-379497	chr6H	24481764	TT	TT	TT	CC	TT
JHI-Hv50k-2016-379500	chr6H	24482246	CT	CT	CT	TT	CC
JHI-Hv50k-2016-379501	chr6H	24482339	AA	AA	AA	CC	AA
JHI-Hv50k-2016-379527	chr6H	24524418	CC	CC	CC	CC	CC
JHI-Hv50k-2016-379530	chr6H	24524841	TT	TT	TT	CC	TT
JHI-Hv50k-2016-379573	chr6H	24535831	TT	TT	TT	CC	TT
JHI-Hv50k-2016-379574	chr6H	24536138	AA	AA	AA	AA	AA
JHI-Hv50k-2016-379579	chr6H	24625141	TT	TT	TT	CC	TT
JHI-Hv50k-2016-379580	chr6H	24625256	CC	CC	CC	GG	CC
BOPA2_12_31485	chr6H	24625534	--	--	--	AA	--
JHI-Hv50k-2016-379582	chr6H	24625906	GG	GG	GG	AA	GG
JHI-Hv50k-2016-379583	chr6H	24626736	TT	TT	TT	TT	TT
JHI-Hv50k-2016-379599	chr6H	24877128	CT	CT	CT	TT	TT
JHI-Hv50k-2016-379748	chr6H	24959262	TT	TT	TT	TT	TT
JHI-Hv50k-2016-379747	chr6H	24959379	GG	GG	GG	AA	GG
JHI-Hv50k-2016-379746	chr6H	24959557	GG	GG	GG	GG	GG
BOPA1_885-104	chr6H	24960138	--	--	--	GG	--
JHI-Hv50k-2016-379719	chr6H	24973181	GG	GG	GG	CC	GG
JHI-Hv50k-2016-379703	chr6H	24975422	AA	AA	AA	AA	AA
JHI-Hv50k-2016-379697	chr6H	24976146	AA	AA	AA	AA	AA
JHI-Hv50k-2016-379694	chr6H	24976592	AA	AA	AA	AA	AA
JHI-Hv50k-2016-379690	chr6H	24977004	CC	CC	CC	CC	CC
JHI-Hv50k-2016-379687	chr6H	24977297	GG	GG	GG	GG	GG
JHI-Hv50k-2016-379657	chr6H	24980930	GG	GG	GG	GG	GG
JHI-Hv50k-2016-379653	chr6H	24981820	TT	TT	TT	CC	TT
JHI-Hv50k-2016-379650	chr6H	24982403	CC	CC	CC	CC	CC
JHI-Hv50k-2016-379641	chr6H	25010848	CC	CC	CC	TT	CC
JHI-Hv50k-2016-379632	chr6H	25012775	CC	CC	CC	TT	CC
JHI-Hv50k-2016-379631	chr6H	25012876	GG	GG	GG	GG	GG
JHI-Hv50k-2016-379615	chr6H	25030882	CC	CC	CC	CC	CC
JHI-Hv50k-2016-379614	chr6H	25030965	GG	GG	GG	GG	GG
JHI-Hv50k-2016-379772	chr6H	25209639	TT	TT	TT	TT	TT
JHI-Hv50k-2016-379774	chr6H	25209821	CC	CC	CC	CC	CC
JHI-Hv50k-2016-379779	chr6H	25211652	CC	CC	CC	CC	CC
JHI-Hv50k-2016-379780	chr6H	25211653	AA	AA	AA	AA	AA
JHI-Hv50k-2016-379782	chr6H	25211743	TT	TT	TT	TT	TT
JHI-Hv50k-2016-379783	chr6H	25211935	GG	GG	GG	GG	GG
JHI-Hv50k-2016-379784	chr6H	25212095	GG	GG	GG	AA	GG
JHI-Hv50k-2016-379862	chr6H	25305775	TT	TT	TT	TT	TT
JHI-Hv50k-2016-379858	chr6H	25306469	AA	AA	AA	AA	AA
JHI-Hv50k-2016-379854	chr6H	25306665	TT	TT	TT	TT	TT
JHI-Hv50k-2016-379840	chr6H	25311876	TT	TT	TT	AA	TT
JHI-Hv50k-2016-379838	chr6H	25311972	CC	CC	CC	TT	CC
JHI-Hv50k-2016-379837	chr6H	25312060	AA	AA	AA	AA	AA
JHI-Hv50k-2016-379835	chr6H	25312228	AA	AA	AA	TT	AA
BOPA1_5771-91	chr6H	25444851	--	--	--	GG	--
JHI-Hv50k-2016-379895	chr6H	25444966	GG	GG	GG	GG	GG
JHI-Hv50k-2016-379891	chr6H	25445430	CC	CC	CC	CC	CC
JHI-Hv50k-2016-379884	chr6H	25450010	CC	CC	CC	CC	CC
JHI-Hv50k-2016-379979	chr6H	25543379	CC	CC	CC	CC	CC
JHI-Hv50k-2016-379986	chr6H	25544606	AA	AA	AA	GG	AA
JHI-Hv50k-2016-380004	chr6H	25548314	TT	TT	TT	CC	TT
JHI-Hv50k-2016-380005	chr6H	25548365	AA	AA	AA	TT	AA
JHI-Hv50k-2016-380006	chr6H	25548835	CC	CC	CC	GG	CC
JHI-Hv50k-2016-380021	chr6H	25550885	TT	TT	TT	TT	TT
JHI-Hv50k-2016-379923	chr6H	25556470	AA	AA	AA	AA	AA
JHI-Hv50k-2016-379948	chr6H	25564922	TT	TT	TT	GG	TT
JHI-Hv50k-2016-380125	chr6H	26327004	CC	CC	CC	CC	CC
JHI-Hv50k-2016-380123	chr6H	26328561	AA	AA	AA	AA	AA
JHI-Hv50k-2016-380121	chr6H	26329164	TT	TT	TT	GG	TT
JHI-Hv50k-2016-380091	chr6H	26335287	CC	CC	CC	CC	CC
JHI-Hv50k-2016-380080	chr6H	26335601	GG	GG	GG	GG	GG
JHI-Hv50k-2016-380143	chr6H	26403928	AG	AG	AG	AA	--
JHI-Hv50k-2016-380137	chr6H	26404097	GT	GT	GT	TT	--
JHI-Hv50k-2016-380301	chr6H	26468995	AG	AG	AG	AA	GG
JHI-Hv50k-2016-380356	chr6H	27231418	GG	GG	GG	TT	GG
JHI-Hv50k-2016-380359	chr6H	27231516	GG	GG	GG	GG	GG
JHI-Hv50k-2016-380360	chr6H	27231600	TT	TT	TT	CC	TT
JHI-Hv50k-2016-380362	chr6H	27231774	GG	GG	GG	AA	GG
JHI-Hv50k-2016-380364	chr6H	27231778	TT	TT	TT	TT	TT
SCRI_RS_147090	chr6H	27231875	CC	CC	CC	CC	CC
JHI-Hv50k-2016-380335	chr6H	27237524	AA	AA	AA	TT	AA
BOPA1_7848-441	chr6H	27238729	--	--	--	GG	--
JHI-Hv50k-2016-380386	chr6H	27287031	GG	GG	GG	TT	GG
JHI-Hv50k-2016-380399	chr6H	27289077	GG	GG	GG	AA	GG
JHI-Hv50k-2016-380403	chr6H	27289546	GG	GG	GG	GG	GG
SCRI_RS_186520	chr6H	27290386	GG	GG	GG	GG	GG
JHI-Hv50k-2016-380414	chr6H	27290688	AA	AA	AA	AA	AA
JHI-Hv50k-2016-380417	chr6H	27290874	GG	GG	GG	GG	GG
JHI-Hv50k-2016-380422	chr6H	27345987	CC	CC	CC	CC	CC
JHI-Hv50k-2016-380423	chr6H	27351228	CC	CC	CC	CC	CC
JHI-Hv50k-2016-380424	chr6H	27351288	CC	CC	CC	CC	CC
JHI-Hv50k-2016-380426	chr6H	27352501	TT	TT	TT	TT	TT
JHI-Hv50k-2016-380476	chr6H	28195542	AA	AA	AA	GG	AA
JHI-Hv50k-2016-380463	chr6H	28201474	TT	TT	TT	CT	TT
JHI-Hv50k-2016-380493	chr6H	28273490	CC	CC	CC	TT	CC
JHI-Hv50k-2016-380492	chr6H	28273548	TT	TT	TT	GG	TT
JHI-Hv50k-2016-380489	chr6H	28316074	GG	GG	GG	AA	GG
JHI-Hv50k-2016-380506	chr6H	28541728	TT	TT	TT	TT	TT
JHI-Hv50k-2016-380508	chr6H	28558820	AA	AA	AA	GG	AA
JHI-Hv50k-2016-380509	chr6H	28561525	AA	AA	AA	GG	AA
JHI-Hv50k-2016-380522	chr6H	28570981	CC	CC	CC	CC	CC
JHI-Hv50k-2016-380526	chr6H	28571434	GG	GG	GG	--	GG
BOPA2_12_30122	chr6H	28593297	--	--	--	GG	--
SCRI_RS_157552	chr6H	28593734	TT	TT	TT	TT	TT
JHI-Hv50k-2016-380541	chr6H	28645828	TT	TT	TT	TT	TT
JHI-Hv50k-2016-380542	chr6H	28645838	CC	CC	CC	CC	CC
JHI-Hv50k-2016-380543	chr6H	28645908	GG	GG	GG	GG	GG
JHI-Hv50k-2016-380558	chr6H	28646933	GG	GG	GG	GG	GG
JHI-Hv50k-2016-380567	chr6H	28666669	AA	AA	AA	AA	AA
JHI-Hv50k-2016-380571	chr6H	28667589	TT	TT	TT	CC	TT
BOPA1_3164-1386	chr6H	28752672	--	--	--	GG	--
JHI-Hv50k-2016-380588	chr6H	28893476	TT	TT	TT	CC	TT
JHI-Hv50k-2016-380590	chr6H	28893678	CC	CC	CC	CC	CC
BOPA2_12_30358	chr6H	28894460	--	--	--	GG	--
JHI-Hv50k-2016-380600	chr6H	28894591	TT	TT	TT	TT	TT
JHI-Hv50k-2016-380636	chr6H	29058817	AA	AA	AA	AA	AA
JHI-Hv50k-2016-380623	chr6H	29061352	TT	TT	TT	TT	TT
JHI-Hv50k-2016-380678	chr6H	29222745	AA	AA	AA	AA	AA
JHI-Hv50k-2016-380689	chr6H	29224049	TT	TT	TT	TT	TT
JHI-Hv50k-2016-380709	chr6H	29227222	GG	GG	GG	GG	GG
JHI-Hv50k-2016-380724	chr6H	29228546	TT	TT	TT	TT	TT
JHI-Hv50k-2016-380732	chr6H	29228785	AA	AA	AA	AA	AA
SCRI_RS_154121	chr6H	29229109	TT	TT	TT	TT	TT
JHI-Hv50k-2016-380761	chr6H	29230799	CC	CC	CC	CC	CC
JHI-Hv50k-2016-380923	chr6H	29737895	AA	AA	AA	AA	AA
JHI-Hv50k-2016-380911	chr6H	29739643	TT	TT	TT	CC	TT
JHI-Hv50k-2016-380910	chr6H	29739750	TT	TT	TT	TT	TT
JHI-Hv50k-2016-380896	chr6H	29741054	GG	GG	GG	GG	GG
JHI-Hv50k-2016-380886	chr6H	29741599	GG	GG	GG	AA	GG
JHI-Hv50k-2016-380872	chr6H	29746089	GG	GG	GG	GG	GG
JHI-Hv50k-2016-380996	chr6H	29813638	CC	CC	CC	CC	CC
JHI-Hv50k-2016-381001	chr6H	29814682	GG	GG	GG	AA	GG
JHI-Hv50k-2016-380952	chr6H	30057931	GG	GG	GG	CC	GG
JHI-Hv50k-2016-380951	chr6H	30058074	CC	CC	CC	TT	CC
JHI-Hv50k-2016-380949	chr6H	30059934	TT	TT	TT	CC	TT
JHI-Hv50k-2016-380948	chr6H	30060511	CC	CC	CC	AA	CC
JHI-Hv50k-2016-380946	chr6H	30060843	CC	CC	CC	CC	CC
JHI-Hv50k-2016-380943	chr6H	30061143	AA	AA	AA	AA	AA
JHI-Hv50k-2016-380940	chr6H	30061197	TT	TT	TT	TT	TT
JHI-Hv50k-2016-380939	chr6H	30061350	CC	CC	CC	CC	CC
JHI-Hv50k-2016-380936	chr6H	30061386	TT	TT	TT	TT	TT
SCRI_RS_179240	chr6H	30098796	TT	TT	TT	TT	TT
JHI-Hv50k-2016-380965	chr6H	30099161	AA	AA	AA	GG	AA
JHI-Hv50k-2016-381068	chr6H	30306208	CC	CC	CC	TT	CC
JHI-Hv50k-2016-381022	chr6H	30335210	CC	CC	CC	TT	CC
JHI-Hv50k-2016-381014	chr6H	30336068	TT	TT	TT	CC	TT
JHI-Hv50k-2016-381183	chr6H	30365006	TT	TT	TT	GG	TT
JHI-Hv50k-2016-381174	chr6H	30392776	AA	AA	AA	AA	AA
JHI-Hv50k-2016-381085	chr6H	30427540	AA	AA	AA	GG	AA
JHI-Hv50k-2016-381084	chr6H	30429172	AA	AA	AA	GG	AA
JHI-Hv50k-2016-381083	chr6H	30429215	AA	AA	AA	AA	AA
JHI-Hv50k-2016-381219	chr6H	30543876	CT	CT	CT	CC	--
JHI-Hv50k-2016-381229	chr6H	30544227	AA	AA	AA	GG	AA
JHI-Hv50k-2016-381251	chr6H	30576657	AA	AA	AA	AA	AA
JHI-Hv50k-2016-381276	chr6H	30580078	GG	GG	GG	AA	GG
BOPA2_12_30361	chr6H	30654552	--	--	--	AA	--
JHI-Hv50k-2016-381291	chr6H	30654868	TT	TT	TT	CC	TT
JHI-Hv50k-2016-381427	chr6H	30721279	AA	AA	AA	AA	GG
JHI-Hv50k-2016-381396	chr6H	30733395	AA	AA	AA	AA	GG
JHI-Hv50k-2016-381395	chr6H	30733474	AA	AA	AA	AA	AA
JHI-Hv50k-2016-381372	chr6H	30740363	CC	CC	CC	CC	CC
JHI-Hv50k-2016-381369	chr6H	30740815	AA	AA	AA	AA	AA
SCRI_RS_209824	chr6H	30741605	GG	GG	GG	GG	GG
JHI-Hv50k-2016-381364	chr6H	30742242	TT	TT	TT	TT	CC
JHI-Hv50k-2016-381316	chr6H	30768410	TT	TT	TT	TT	CC
JHI-Hv50k-2016-381313	chr6H	30768666	GG	GG	GG	GG	GG
JHI-Hv50k-2016-381312	chr6H	30768863	TT	TT	TT	TT	CC
JHI-Hv50k-2016-381303	chr6H	30771178	CC	CC	CC	CC	CC
JHI-Hv50k-2016-381441	chr6H	30874416	GG	GG	GG	GG	GG
JHI-Hv50k-2016-381445	chr6H	30874700	AA	AA	AA	AA	AA
JHI-Hv50k-2016-381468	chr6H	30878490	CC	CC	CC	CC	CC
JHI-Hv50k-2016-381470	chr6H	30879743	GG	GG	GG	GG	AA
JHI-Hv50k-2016-381471	chr6H	30879877	AA	AA	AA	AA	GG
SCRI_RS_187	chr6H	30882153	TT	TT	TT	TT	CC
JHI-Hv50k-2016-381532	chr6H	30927514	AA	AA	AA	AA	GG
JHI-Hv50k-2016-381534	chr6H	30927876	AA	AA	AA	AA	GG
JHI-Hv50k-2016-381545	chr6H	30944018	GG	GG	GG	GG	AA
JHI-Hv50k-2016-381546	chr6H	30945272	TT	TT	TT	TT	CC
JHI-Hv50k-2016-381548	chr6H	30946354	AA	AA	AA	AA	GG
JHI-Hv50k-2016-381475	chr6H	30950784	AA	AA	AA	AA	AA
JHI-Hv50k-2016-381498	chr6H	30952347	CC	CC	CC	CC	CC
JHI-Hv50k-2016-381500	chr6H	30952527	GG	GG	GG	GG	GG
JHI-Hv50k-2016-381506	chr6H	30953327	CC	CC	CC	CC	CC
JHI-Hv50k-2016-381518	chr6H	30955266	CC	CC	CC	GG	CC
JHI-Hv50k-2016-381520	chr6H	30955445	CC	CC	CC	CC	TT
JHI-Hv50k-2016-381604	chr6H	31014194	GG	GG	GG	GG	GG
JHI-Hv50k-2016-381592	chr6H	31016983	TT	TT	TT	TT	TT
JHI-Hv50k-2016-326843	chr6H	31017158	AA	AA	AA	CC	--
JHI-Hv50k-2016-381584	chr6H	31017512	CC	CC	CC	AC	CC
JHI-Hv50k-2016-381583	chr6H	31017757	AA	AA	AA	AA	AA
JHI-Hv50k-2016-381582	chr6H	31017813	CG	CG	CG	CG	CC
JHI-Hv50k-2016-381579	chr6H	31018119	AA	AA	AA	AA	--
JHI-Hv50k-2016-381578	chr6H	31018248	CT	CT	CT	CC	TT
JHI-Hv50k-2016-381554	chr6H	31026322	CT	CT	CT	--	--
JHI-Hv50k-2016-381616	chr6H	31081640	TT	TT	TT	TT	TT
JHI-Hv50k-2016-381615	chr6H	31081657	AA	AA	AA	AA	CC
BOPA2_12_30388	chr6H	31082144	--	--	--	GG	--
JHI-Hv50k-2016-381612	chr6H	31082481	GG	GG	GG	GG	GG
JHI-Hv50k-2016-381611	chr6H	31082543	TT	TT	TT	TT	TT
JHI-Hv50k-2016-381830	chr6H	31174793	CC	CC	CC	CC	CC
JHI-Hv50k-2016-381829	chr6H	31174895	AA	AA	AA	AA	GG
JHI-Hv50k-2016-381828	chr6H	31174963	GG	GG	GG	GG	TT
JHI-Hv50k-2016-381827	chr6H	31174998	CC	CC	CC	CC	CC
JHI-Hv50k-2016-381826	chr6H	31175126	CC	CC	CC	CC	CC
JHI-Hv50k-2016-381825	chr6H	31175214	CC	CC	CC	CC	CC
JHI-Hv50k-2016-381824	chr6H	31175287	GG	GG	GG	GG	CC
JHI-Hv50k-2016-381820	chr6H	31175352	TT	TT	TT	TT	CC
JHI-Hv50k-2016-381819	chr6H	31175435	TT	TT	TT	TT	CC
JHI-Hv50k-2016-381817	chr6H	31175870	GG	GG	GG	GG	AA
JHI-Hv50k-2016-381816	chr6H	31176118	GG	GG	GG	GG	GG
JHI-Hv50k-2016-381804	chr6H	31179990	CC	CC	CC	CC	TT
JHI-Hv50k-2016-381798	chr6H	31180257	CC	CC	CC	CC	TT
JHI-Hv50k-2016-381796	chr6H	31180383	CC	CC	CC	CC	TT
BOPA2_12_10613	chr6H	31190446	--	--	--	GG	--
JHI-Hv50k-2016-381735	chr6H	31192718	GG	GG	GG	GG	GG
JHI-Hv50k-2016-381722	chr6H	31236562	GG	GG	GG	GG	GG
SCRI_RS_141429	chr6H	31236872	TT	TT	TT	TT	CC
JHI-Hv50k-2016-381711	chr6H	31237091	TT	TT	TT	TT	CC
JHI-Hv50k-2016-381710	chr6H	31237141	CC	CC	CC	CC	GG
JHI-Hv50k-2016-381698	chr6H	31237608	AA	AA	AA	AA	TT
JHI-Hv50k-2016-381688	chr6H	31238354	TT	TT	TT	TT	CC
JHI-Hv50k-2016-381654	chr6H	31249266	GG	GG	GG	GG	TT
JHI-Hv50k-2016-381643	chr6H	31250013	TT	TT	TT	TT	TT
JHI-Hv50k-2016-381884	chr6H	31551309	TT	TT	TT	TT	CC
JHI-Hv50k-2016-381882	chr6H	31551560	TT	TT	TT	TT	GG
JHI-Hv50k-2016-381881	chr6H	31551620	TT	TT	TT	TT	CC
JHI-Hv50k-2016-381860	chr6H	31684412	TT	TT	TT	TT	CC
JHI-Hv50k-2016-381859	chr6H	31684482	CT	CT	CT	CC	TT
JHI-Hv50k-2016-381855	chr6H	31685698	CC	CC	CC	CC	CC
SCRI_RS_196285	chr6H	31685861	TT	TT	TT	TT	CC
JHI-Hv50k-2016-381905	chr6H	31850366	TT	TT	TT	TT	AA
JHI-Hv50k-2016-381903	chr6H	31850454	TT	TT	TT	TT	TT
JHI-Hv50k-2016-381961	chr6H	31907547	AA	AA	AA	AA	GG
JHI-Hv50k-2016-381960	chr6H	31907819	GG	GG	GG	GT	TT
JHI-Hv50k-2016-381950	chr6H	31937721	AA	AA	AA	AA	CC
JHI-Hv50k-2016-381948	chr6H	31937875	CC	CC	CC	CC	TT
JHI-Hv50k-2016-381943	chr6H	31937920	TT	TT	TT	TT	AA
SCRI_RS_162771	chr6H	31938632	AA	AA	AA	AA	GG
BOPA2_12_30783	chr6H	31938695	--	--	--	AA	--
BOPA1_10927-876	chr6H	31939613	--	--	--	GG	--
JHI-Hv50k-2016-381924	chr6H	31940390	CC	CC	CC	CC	CC
JHI-Hv50k-2016-381919	chr6H	31941569	GG	GG	GG	GG	GG
JHI-Hv50k-2016-382024	chr6H	32108002	AA	AA	AA	AA	GG
SCRI_RS_165352	chr6H	32108606	TT	TT	TT	TT	CC
JHI-Hv50k-2016-382018	chr6H	32109111	CC	CC	CC	CC	TT
BOPA2_12_11455	chr6H	32109593	--	--	--	GG	--
JHI-Hv50k-2016-381996	chr6H	32125758	TT	TT	TT	TT	--
JHI-Hv50k-2016-381977	chr6H	32127183	GG	GG	GG	GG	AA
JHI-Hv50k-2016-382095	chr6H	32236386	GG	GG	GG	GG	AA
JHI-Hv50k-2016-382082	chr6H	32258548	AA	AA	AA	AA	AA
JHI-Hv50k-2016-382078	chr6H	32258711	GG	GG	GG	GG	--
JHI-Hv50k-2016-382077	chr6H	32258769	GG	GG	GG	--	--
JHI-Hv50k-2016-382069	chr6H	32259832	AA	AA	AA	AA	--
JHI-Hv50k-2016-382067	chr6H	32259895	CC	CC	CC	CC	CC
JHI-Hv50k-2016-382059	chr6H	32260451	CC	CC	CC	CC	CC
JHI-Hv50k-2016-382058	chr6H	32260522	AT	AT	AT	AA	TT
JHI-Hv50k-2016-382190	chr6H	32488522	AA	AA	AA	AA	GG
SCRI_RS_219061	chr6H	32489797	GG	GG	GG	GG	AA
JHI-Hv50k-2016-382188	chr6H	32490537	CC	CC	CC	CC	TT
JHI-Hv50k-2016-382180	chr6H	32494029	CC	CC	CC	CC	GG
JHI-Hv50k-2016-382179	chr6H	32494037	CC	CC	CC	CC	CC
JHI-Hv50k-2016-382167	chr6H	32496358	CC	CC	CC	CC	CC
JHI-Hv50k-2016-382157	chr6H	32500995	CC	CC	CC	CC	TT
JHI-Hv50k-2016-382107	chr6H	32581147	GG	GG	GG	AA	AA
JHI-Hv50k-2016-382108	chr6H	32581204	TT	TT	TT	CC	CC
JHI-Hv50k-2016-382199	chr6H	32716249	AA	AA	AA	AA	AA
JHI-Hv50k-2016-382226	chr6H	32795929	CC	CC	CC	CC	CC
JHI-Hv50k-2016-382224	chr6H	32795986	CC	CC	CC	CC	CC
JHI-Hv50k-2016-382223	chr6H	32796053	GG	GG	GG	GG	GG
JHI-Hv50k-2016-382246	chr6H	32894122	CC	CC	CC	CC	CC
JHI-Hv50k-2016-382240	chr6H	32895183	CC	CC	CC	CC	CC
SCRI_RS_147692	chr6H	32895698	GG	GG	GG	GG	AA
JHI-Hv50k-2016-382233	chr6H	32896130	AA	AA	AA	AA	AA
JHI-Hv50k-2016-382373	chr6H	33248913	TT	TT	TT	TT	TT
JHI-Hv50k-2016-382472	chr6H	33267746	AA	AA	AA	AA	AA
JHI-Hv50k-2016-382460	chr6H	33268011	TT	TT	TT	TT	GG
JHI-Hv50k-2016-382416	chr6H	33339632	TT	TT	TT	TT	--
JHI-Hv50k-2016-382495	chr6H	33506884	CC	CC	CC	CC	TT
JHI-Hv50k-2016-382481	chr6H	33514697	AA	AA	AA	AA	GG
JHI-Hv50k-2016-382562	chr6H	33761364	CC	CC	CC	CC	CC
JHI-Hv50k-2016-382554	chr6H	33762282	CT	CT	CT	CT	CC
JHI-Hv50k-2016-382546	chr6H	33769956	TT	TT	TT	TT	CC
JHI-Hv50k-2016-382545	chr6H	33770118	TT	TT	TT	TT	CC
SCRI_RS_115036	chr6H	33771691	TT	TT	TT	TT	CC
JHI-Hv50k-2016-382528	chr6H	33776385	CC	CC	CC	CC	AA
JHI-Hv50k-2016-382520	chr6H	33777007	TT	TT	TT	TT	TT
JHI-Hv50k-2016-382518	chr6H	33777205	TT	TT	TT	TT	TT
JHI-Hv50k-2016-382587	chr6H	33857352	AA	AA	AA	AA	GG
JHI-Hv50k-2016-382595	chr6H	33874132	CC	CC	CC	CC	TT
JHI-Hv50k-2016-382597	chr6H	33874548	AA	AA	AA	AA	CC
JHI-Hv50k-2016-382620	chr6H	34274261	GG	GG	GG	GG	GG
JHI-Hv50k-2016-382621	chr6H	34274461	GG	GG	GG	GG	GG
JHI-Hv50k-2016-382623	chr6H	34274686	GG	GG	GG	GG	GG
JHI-Hv50k-2016-382628	chr6H	34274918	CC	CC	CC	CC	CC
JHI-Hv50k-2016-382629	chr6H	34274937	GG	GG	GG	GG	GG
JHI-Hv50k-2016-382630	chr6H	34275064	AA	AA	AA	--	--
JHI-Hv50k-2016-382631	chr6H	34275116	GG	GG	GG	GG	--
JHI-Hv50k-2016-382635	chr6H	34275296	GG	GG	GG	GG	GG
JHI-Hv50k-2016-382667	chr6H	34477489	CC	CC	CC	CC	CC
JHI-Hv50k-2016-382723	chr6H	34516140	CC	CC	CC	CC	CC
JHI-Hv50k-2016-382721	chr6H	34517264	TT	TT	TT	TT	TT
JHI-Hv50k-2016-382716	chr6H	34518914	CC	CC	CC	CC	CC
JHI-Hv50k-2016-382713	chr6H	34519393	TT	TT	TT	TT	TT
JHI-Hv50k-2016-382737	chr6H	34571293	GG	GG	GG	GG	GG
JHI-Hv50k-2016-382740	chr6H	34571911	GG	GG	GG	GG	GG
JHI-Hv50k-2016-382741	chr6H	34572033	AA	AA	AA	AA	AA
JHI-Hv50k-2016-382743	chr6H	34572861	GG	GG	GG	GG	TT
JHI-Hv50k-2016-382746	chr6H	34573584	TT	TT	TT	CC	CC
JHI-Hv50k-2016-382750	chr6H	34574570	CC	CC	CC	CC	TT
JHI-Hv50k-2016-382753	chr6H	34575452	CC	CC	CC	CC	CC
JHI-Hv50k-2016-382802	chr6H	34686276	TT	TT	TT	TT	CC
SCRI_RS_102426	chr6H	34727136	AA	AA	AA	AA	CC
JHI-Hv50k-2016-382827	chr6H	34731859	AA	AA	AA	AA	AA
JHI-Hv50k-2016-382834	chr6H	34731961	AA	AA	AA	AA	AA
JHI-Hv50k-2016-382838	chr6H	34732280	GG	GG	GG	GG	GG
JHI-Hv50k-2016-382839	chr6H	34732288	AA	AA	AA	AA	GG
JHI-Hv50k-2016-382847	chr6H	34732939	CC	CC	CC	CC	CC
JHI-Hv50k-2016-382869	chr6H	34819248	CC	CC	CC	CC	CC
JHI-Hv50k-2016-382870	chr6H	34819309	GG	GG	GG	GG	GG
JHI-Hv50k-2016-382974	chr6H	34828867	AA	AA	AA	AA	GG
JHI-Hv50k-2016-382955	chr6H	34840781	AA	AA	AA	AA	GG
JHI-Hv50k-2016-382932	chr6H	34841877	AA	AA	AA	AA	AA
JHI-Hv50k-2016-382901	chr6H	34848931	TT	TT	TT	TT	TT
JHI-Hv50k-2016-382879	chr6H	34868919	AA	AA	AA	AA	TT
JHI-Hv50k-2016-382878	chr6H	34868971	TT	TT	TT	TT	TT
JHI-Hv50k-2016-382877	chr6H	34869039	AA	AA	AA	AA	AA
JHI-Hv50k-2016-382875	chr6H	34869286	GG	GG	GG	GG	GG
JHI-Hv50k-2016-382983	chr6H	34869803	GG	GG	GG	GG	AA
JHI-Hv50k-2016-382988	chr6H	34870097	GG	GG	GG	GG	AA
JHI-Hv50k-2016-382995	chr6H	34871233	CC	CC	CC	CC	CC
JHI-Hv50k-2016-382996	chr6H	34871510	CC	CC	CC	CC	CC
JHI-Hv50k-2016-382997	chr6H	34871511	AA	AA	AA	AA	AA
JHI-Hv50k-2016-382999	chr6H	34871687	TT	TT	TT	TT	TT
JHI-Hv50k-2016-383001	chr6H	34871858	GG	GG	GG	--	--
JHI-Hv50k-2016-383013	chr6H	34872258	CT	CT	CT	CT	CC
JHI-Hv50k-2016-383014	chr6H	34872312	GG	GG	GG	GG	GG
JHI-Hv50k-2016-383015	chr6H	34872321	GG	GG	GG	GG	GG
JHI-Hv50k-2016-383023	chr6H	34872977	CC	CC	CC	CC	CC
JHI-Hv50k-2016-383093	chr6H	34990432	CC	CC	CC	CC	TT
JHI-Hv50k-2016-383072	chr6H	34991308	GG	GG	GG	GG	AA
JHI-Hv50k-2016-383128	chr6H	35278372	GG	GG	GG	GG	GG
JHI-Hv50k-2016-383129	chr6H	35278430	TT	TT	TT	TT	TT
JHI-Hv50k-2016-383133	chr6H	35278663	CC	CC	CC	CC	CC
JHI-Hv50k-2016-383138	chr6H	35278794	AA	AA	AA	GG	AA
JHI-Hv50k-2016-383139	chr6H	35278848	AA	AA	AA	AA	AA
JHI-Hv50k-2016-383140	chr6H	35278854	TT	TT	TT	TT	AA
JHI-Hv50k-2016-383143	chr6H	35279146	GG	GG	GG	GG	GG
JHI-Hv50k-2016-383145	chr6H	35279371	AG	AG	AG	AA	GG
JHI-Hv50k-2016-383146	chr6H	35279382	CC	CC	CC	CC	CC
JHI-Hv50k-2016-383147	chr6H	35279545	GG	GG	GG	GG	AA
JHI-Hv50k-2016-383163	chr6H	35309433	TT	TT	TT	TT	TT
JHI-Hv50k-2016-383164	chr6H	35309560	GG	GG	GG	GG	AA
JHI-Hv50k-2016-383166	chr6H	35309625	AA	AA	AA	AA	AA
JHI-Hv50k-2016-383167	chr6H	35309767	CC	CC	CC	CC	CC
JHI-Hv50k-2016-383168	chr6H	35309877	TT	TT	TT	TT	TT
JHI-Hv50k-2016-383170	chr6H	35310311	TT	TT	TT	TT	TT
JHI-Hv50k-2016-383173	chr6H	35311271	TT	TT	TT	TT	TT
JHI-Hv50k-2016-383175	chr6H	35311389	CC	CC	CC	CC	GG
JHI-Hv50k-2016-383177	chr6H	35311697	CC	CC	CC	CC	TT
JHI-Hv50k-2016-383180	chr6H	35311818	GG	GG	GG	GG	GG
JHI-Hv50k-2016-383181	chr6H	35311871	AA	AA	AA	AA	AA
SCRI_RS_125560	chr6H	35440869	CC	CC	CC	CC	TT
JHI-Hv50k-2016-383221	chr6H	35443383	CC	CC	CC	CC	GG
JHI-Hv50k-2016-383208	chr6H	35444780	GG	GG	GG	GG	AA
JHI-Hv50k-2016-383188	chr6H	35446308	GG	GG	GG	GG	CC
SCRI_RS_157378	chr6H	35488849	TT	TT	TT	TT	CC
JHI-Hv50k-2016-383276	chr6H	35519653	TT	TT	TT	TT	CC
JHI-Hv50k-2016-383278	chr6H	35519844	TT	TT	TT	TT	TT
JHI-Hv50k-2016-383294	chr6H	35553086	AA	AA	AA	AA	GG
JHI-Hv50k-2016-383297	chr6H	35553381	GG	GG	GG	GG	GG
JHI-Hv50k-2016-383321	chr6H	35558086	GG	GG	GG	AA	AA
JHI-Hv50k-2016-383324	chr6H	35558356	GG	GG	GG	GG	GG
JHI-Hv50k-2016-383325	chr6H	35558583	GG	GG	GG	GG	GG
JHI-Hv50k-2016-383332	chr6H	35561004	CC	CC	CC	CC	CC
JHI-Hv50k-2016-383333	chr6H	35561033	TT	TT	TT	TT	TT
JHI-Hv50k-2016-383342	chr6H	35561894	CC	CC	CC	TT	--
JHI-Hv50k-2016-383344	chr6H	35561980	TT	TT	TT	TT	CC
JHI-Hv50k-2016-383353	chr6H	35565322	GG	GG	GG	GG	GG
JHI-Hv50k-2016-383385	chr6H	35790271	CC	CC	CC	CC	CC
JHI-Hv50k-2016-383392	chr6H	35791042	CC	CC	CC	CC	CC
JHI-Hv50k-2016-383401	chr6H	35792063	CC	CC	CC	TT	--
JHI-Hv50k-2016-383447	chr6H	35927367	AA	AA	AA	AA	TT
JHI-Hv50k-2016-383451	chr6H	35927912	AA	AA	AA	AA	TT
JHI-Hv50k-2016-383496	chr6H	35988101	CC	CC	CC	CC	AA
JHI-Hv50k-2016-383480	chr6H	35994893	TT	TT	TT	TT	CC
JHI-Hv50k-2016-383479	chr6H	35995098	CC	CC	CC	CC	TT
JHI-Hv50k-2016-383465	chr6H	36002498	TT	TT	TT	TT	TT
JHI-Hv50k-2016-383530	chr6H	36126314	CC	CC	CC	CC	TT
JHI-Hv50k-2016-383529	chr6H	36127215	AA	AA	AA	AA	CC
SCRI_RS_139451	chr6H	36127523	GG	GG	GG	GG	GG
SCRI_RS_161627	chr6H	36159818	CC	CC	CC	CC	CC
JHI-Hv50k-2016-383567	chr6H	36160629	TT	TT	TT	TT	TT
SCRI_RS_168118	chr6H	36160746	TT	TT	TT	TT	CC
JHI-Hv50k-2016-383565	chr6H	36161151	AA	AA	AA	AA	AA
JHI-Hv50k-2016-383557	chr6H	36173070	GG	GG	GG	GG	AA
JHI-Hv50k-2016-383591	chr6H	36341063	CC	CC	CC	CC	CT
JHI-Hv50k-2016-383599	chr6H	36341989	CC	CC	CC	CC	TT
SCRI_RS_2534	chr6H	36345070	TT	TT	TT	CC	TT
JHI-Hv50k-2016-383633	chr6H	36401900	AA	AA	AA	AA	CC
JHI-Hv50k-2016-383635	chr6H	36401934	GG	GG	GG	GG	AA
JHI-Hv50k-2016-383626	chr6H	36485232	AA	AA	AA	AA	AA
BOPA2_12_30516	chr6H	36511528	--	--	--	AA	--
JHI-Hv50k-2016-383659	chr6H	36511784	AA	AA	AA	GG	AA
JHI-Hv50k-2016-383725	chr6H	36515416	AA	AA	AA	GG	AA
JHI-Hv50k-2016-383738	chr6H	36516225	CC	CC	CC	CT	--
JHI-Hv50k-2016-383765	chr6H	36617280	AC	AC	AC	--	--
JHI-Hv50k-2016-383767	chr6H	36617645	CC	CC	CC	CC	--
JHI-Hv50k-2016-383787	chr6H	36688200	GG	GG	GG	GG	AA
JHI-Hv50k-2016-383780	chr6H	36700463	TT	TT	TT	TT	--
JHI-Hv50k-2016-383775	chr6H	36708448	TT	TT	TT	CC	TT
JHI-Hv50k-2016-383774	chr6H	36708466	AA	AA	AA	GG	AA
JHI-Hv50k-2016-383773	chr6H	36708587	CC	CC	CC	CC	--
JHI-Hv50k-2016-383797	chr6H	36812236	GG	GG	GG	AA	GG
JHI-Hv50k-2016-383796	chr6H	36812661	TT	TT	TT	AA	AA
JHI-Hv50k-2016-383845	chr6H	36815355	CC	CC	CC	CC	TT
JHI-Hv50k-2016-383839	chr6H	36815773	TT	TT	TT	CC	TT
JHI-Hv50k-2016-383835	chr6H	36816211	CC	CC	CC	GG	CC
JHI-Hv50k-2016-383807	chr6H	36882705	GG	GG	GG	GG	CC
JHI-Hv50k-2016-383806	chr6H	36882882	GG	GG	GG	AA	GG
JHI-Hv50k-2016-383805	chr6H	36883011	GG	GG	GG	AA	GG
JHI-Hv50k-2016-383801	chr6H	36884125	GG	GG	GG	AA	AA
SCRI_RS_213547	chr6H	36884125	GG	GG	GG	AA	AA
JHI-Hv50k-2016-383799	chr6H	36884145	CC	CC	CC	TT	TT
BOPA1_2176-891	chr6H	36978246	--	--	--	TT	--
JHI-Hv50k-2016-383857	chr6H	37276900	TT	TT	TT	TT	TT
BOPA2_12_30665	chr6H	37277108	--	--	--	GG	--
JHI-Hv50k-2016-383979	chr6H	37685671	GG	GG	GG	GG	GG
JHI-Hv50k-2016-383975	chr6H	37686199	TT	TT	TT	TT	TT
JHI-Hv50k-2016-383974	chr6H	37686295	AA	AA	AA	GG	GG
JHI-Hv50k-2016-383886	chr6H	37695161	TT	TT	TT	CC	CC
JHI-Hv50k-2016-383902	chr6H	37699708	CC	CC	CC	TT	TT
JHI-Hv50k-2016-383920	chr6H	37705900	CC	CC	CC	CC	TT
JHI-Hv50k-2016-384030	chr6H	37813379	CT	CT	CT	--	--
JHI-Hv50k-2016-384032	chr6H	37813552	AA	AA	AA	GG	AA
JHI-Hv50k-2016-384033	chr6H	37813607	CG	CG	CG	GG	CC
JHI-Hv50k-2016-384035	chr6H	37813660	TT	TT	TT	CC	CC
JHI-Hv50k-2016-384057	chr6H	37899653	CC	CC	CC	CC	CC
JHI-Hv50k-2016-384058	chr6H	37899772	GG	GG	GG	GG	--
JHI-Hv50k-2016-384062	chr6H	37903258	GG	GG	GG	GG	--
JHI-Hv50k-2016-384060	chr6H	37903550	AA	AA	AA	GG	GG
JHI-Hv50k-2016-384123	chr6H	38246827	GG	GG	GG	GG	GG
JHI-Hv50k-2016-384124	chr6H	38246964	CT	CT	CT	--	--
JHI-Hv50k-2016-384125	chr6H	38247000	TT	TT	TT	--	--
JHI-Hv50k-2016-384126	chr6H	38247843	CC	CC	CC	CC	CC
JHI-Hv50k-2016-384127	chr6H	38248051	GG	GG	GG	GG	GG
JHI-Hv50k-2016-384128	chr6H	38248110	CC	CC	CC	CC	CC
JHI-Hv50k-2016-384129	chr6H	38248208	CT	CT	CT	TT	TT
JHI-Hv50k-2016-384131	chr6H	38248340	GG	GG	GG	GG	GG
JHI-Hv50k-2016-384132	chr6H	38248432	GG	GG	GG	GG	GG
JHI-Hv50k-2016-384133	chr6H	38248507	CC	CC	CC	CC	CC
JHI-Hv50k-2016-384138	chr6H	38249018	CC	CC	CC	CC	CC
JHI-Hv50k-2016-384151	chr6H	38354168	CC	CC	CC	TT	TT
JHI-Hv50k-2016-384180	chr6H	38381581	GG	GG	GG	GG	AA
JHI-Hv50k-2016-384179	chr6H	38381719	TT	TT	TT	TT	TT
JHI-Hv50k-2016-384173	chr6H	38382878	GG	GG	GG	GG	GG
JHI-Hv50k-2016-384219	chr6H	38449977	GG	GG	GG	--	GG
JHI-Hv50k-2016-384217	chr6H	38450129	CT	CT	CT	TT	TT
JHI-Hv50k-2016-384240	chr6H	38545563	CT	CT	CT	TT	TT
JHI-Hv50k-2016-384241	chr6H	38545741	GG	GG	GG	GG	GG
JHI-Hv50k-2016-384351	chr6H	38641286	TT	TT	TT	TT	--
JHI-Hv50k-2016-384347	chr6H	38641755	TT	TT	TT	--	--
JHI-Hv50k-2016-384335	chr6H	38659551	TT	TT	TT	TT	TT
JHI-Hv50k-2016-384334	chr6H	38660657	GG	GG	GG	GG	AA
JHI-Hv50k-2016-384333	chr6H	38660730	CC	CC	CC	CC	CC
JHI-Hv50k-2016-384331	chr6H	38661080	CC	CC	CC	GG	GG
JHI-Hv50k-2016-384328	chr6H	38661592	AG	AG	AG	GG	GG
JHI-Hv50k-2016-384327	chr6H	38661749	GG	GG	GG	GG	AA
JHI-Hv50k-2016-384326	chr6H	38661830	GG	GG	GG	GG	AA
JHI-Hv50k-2016-384325	chr6H	38661891	CC	CC	CC	CC	CC
JHI-Hv50k-2016-384323	chr6H	38662060	GG	GG	GG	GG	GG
JHI-Hv50k-2016-384321	chr6H	38662356	GG	GG	GG	GG	GG
JHI-Hv50k-2016-384320	chr6H	38662509	AA	AA	AA	AA	TT
JHI-Hv50k-2016-384319	chr6H	38662674	TT	TT	TT	CC	CC
JHI-Hv50k-2016-384317	chr6H	38662779	TT	TT	TT	TT	TT
JHI-Hv50k-2016-384314	chr6H	38663146	AA	AA	AA	AA	CC
JHI-Hv50k-2016-384310	chr6H	38663656	CC	CC	CC	CT	CC
JHI-Hv50k-2016-384308	chr6H	38663696	TT	TT	TT	TT	TT
JHI-Hv50k-2016-384307	chr6H	38663832	CT	CT	CT	CC	TT
JHI-Hv50k-2016-384306	chr6H	38663896	TT	TT	TT	TT	AA
JHI-Hv50k-2016-384305	chr6H	38663939	TT	TT	TT	CC	CC
JHI-Hv50k-2016-384304	chr6H	38664103	TT	TT	TT	TT	GG
JHI-Hv50k-2016-384303	chr6H	38664171	AA	AA	AA	GG	GG
JHI-Hv50k-2016-384287	chr6H	38694643	CC	CC	CC	CC	TT
JHI-Hv50k-2016-384280	chr6H	38696404	GG	GG	GG	AA	AA
JHI-Hv50k-2016-384279	chr6H	38696474	AA	AA	AA	AA	CC
JHI-Hv50k-2016-384273	chr6H	38697000	TT	TT	TT	TT	TT
JHI-Hv50k-2016-384272	chr6H	38697090	CC	CC	CC	CC	TT
JHI-Hv50k-2016-384271	chr6H	38697155	CC	CC	CC	CC	TT
JHI-Hv50k-2016-384270	chr6H	38697262	CC	CC	CC	CC	CC
JHI-Hv50k-2016-384269	chr6H	38697378	GG	GG	GG	GG	GG
JHI-Hv50k-2016-384268	chr6H	38697830	TT	TT	TT	TT	CC
JHI-Hv50k-2016-384267	chr6H	38698029	AA	AA	AA	AA	--
JHI-Hv50k-2016-384266	chr6H	38698258	AA	AA	AA	GG	GG
JHI-Hv50k-2016-384360	chr6H	38748325	TT	TT	TT	GT	--
JHI-Hv50k-2016-384363	chr6H	38771778	AA	AA	AA	GG	GG
JHI-Hv50k-2016-384364	chr6H	38771873	TT	TT	TT	CC	CC
JHI-Hv50k-2016-384369	chr6H	38774575	CC	CC	CC	CC	CC
JHI-Hv50k-2016-384370	chr6H	38775611	AA	AA	AA	AA	AA
JHI-Hv50k-2016-384375	chr6H	38776283	AA	AA	AA	GG	GG
JHI-Hv50k-2016-384382	chr6H	38857036	TT	TT	TT	GG	GG
JHI-Hv50k-2016-384379	chr6H	38857573	CC	CC	CC	TT	TT
JHI-Hv50k-2016-384378	chr6H	38858168	GG	GG	GG	GG	GG
JHI-Hv50k-2016-240837	chr6H	39625496	AA	AA	AA	AA	AA
JHI-Hv50k-2016-384497	chr6H	39803534	AA	AA	AA	AA	AA
JHI-Hv50k-2016-384496	chr6H	39803688	GG	GG	GG	AA	AA
JHI-Hv50k-2016-384544	chr6H	39813038	GG	GG	GG	GG	GG
JHI-Hv50k-2016-384530	chr6H	40061726	CC	CC	CC	GG	GG
JHI-Hv50k-2016-384527	chr6H	40062055	GG	GG	GG	CC	CC
JHI-Hv50k-2016-384516	chr6H	40063586	GG	GG	GG	CC	CC
JHI-Hv50k-2016-384514	chr6H	40063793	CC	CC	CC	TT	TT
JHI-Hv50k-2016-384600	chr6H	40176069	GG	GG	GG	AA	AA
JHI-Hv50k-2016-384584	chr6H	40178797	GG	GG	GG	GG	GG
SCRI_RS_171247	chr6H	40179199	TT	TT	TT	CC	CC
SCRI_RS_155654	chr6H	40182687	TT	TT	TT	CC	CC
JHI-Hv50k-2016-384571	chr6H	40183247	CC	CC	CC	CC	CC
JHI-Hv50k-2016-384569	chr6H	40183383	AA	AA	AA	GG	GG
JHI-Hv50k-2016-385081	chr6H	40412991	TT	TT	TT	AA	AA
JHI-Hv50k-2016-385135	chr6H	40416711	TT	TT	TT	CC	CC
JHI-Hv50k-2016-385138	chr6H	40417345	TT	TT	TT	TT	TT
JHI-Hv50k-2016-385144	chr6H	40419117	AA	AA	AA	GG	GG
JHI-Hv50k-2016-385154	chr6H	40426186	TT	TT	TT	CC	CC
JHI-Hv50k-2016-385161	chr6H	40578511	AA	AA	AA	AA	GG
SCRI_RS_162581	chr6H	40582620	TT	TT	TT	CC	CC
JHI-Hv50k-2016-385173	chr6H	40589875	CC	CC	CC	AA	CC
JHI-Hv50k-2016-385015	chr6H	41006027	TT	TT	TT	AA	AA
JHI-Hv50k-2016-384979	chr6H	41079031	AC	AC	AC	CC	CC
JHI-Hv50k-2016-384940	chr6H	41139008	TT	TT	TT	CC	CC
JHI-Hv50k-2016-384952	chr6H	41142297	CC	CC	CC	TT	TT
JHI-Hv50k-2016-384956	chr6H	41142675	AA	AA	AA	CC	CC
BOPA1_2702-284	chr6H	41292521	--	--	--	CC	--
BOPA1_3379-1037	chr6H	41555790	--	--	--	GG	--
JHI-Hv50k-2016-384829	chr6H	41559241	CC	TT	CC	TT	TT
SCRI_RS_156616	chr6H	41561029	AA	AA	AA	AA	AA
JHI-Hv50k-2016-384823	chr6H	41561518	GG	AA	GG	AA	AA
BOPA2_12_30186	chr6H	41709257	--	--	--	AA	--
JHI-Hv50k-2016-384664	chr6H	41710005	GG	AA	GG	AA	AA
JHI-Hv50k-2016-384665	chr6H	41710155	CC	TT	CC	TT	TT
JHI-Hv50k-2016-384716	chr6H	41724797	GT	TT	GT	TT	TT
JHI-Hv50k-2016-384734	chr6H	41725336	TT	CC	TT	CC	CC
JHI-Hv50k-2016-384806	chr6H	41728141	CC	GG	CC	GG	GG
JHI-Hv50k-2016-384807	chr6H	41728195	CC	CC	CC	CC	CC
JHI-Hv50k-2016-384809	chr6H	41728306	CC	CC	CC	CC	CC
JHI-Hv50k-2016-384811	chr6H	41728401	CC	CC	CC	CC	CC
SCRI_RS_228181	chr6H	41764628	GG	AA	GG	AA	AA
BOPA2_12_30353	chr6H	42142128	--	--	--	--	--
JHI-Hv50k-2016-385303	chr6H	42216077	AG	AA	AG	AA	AA
BOPA1_4445-1911	chr6H	42347341	--	--	--	GG	--
JHI-Hv50k-2016-385274	chr6H	42351868	TT	TT	TT	TT	TT
SCRI_RS_147342	chr6H	42483518	AG	AG	AG	GG	AA
JHI-Hv50k-2016-385207	chr6H	42487025	CC	CC	CC	CC	TT
JHI-Hv50k-2016-385201	chr6H	42490683	CC	CC	CC	CC	CC
JHI-Hv50k-2016-385197	chr6H	42523625	AA	TT	AA	TT	TT
JHI-Hv50k-2016-385463	chr6H	43128275	TT	TT	TT	TT	TT
JHI-Hv50k-2016-385462	chr6H	43128431	GG	GG	GG	GG	GG
JHI-Hv50k-2016-385422	chr6H	43162476	CC	CC	CC	CC	TT
JHI-Hv50k-2016-385398	chr6H	43165588	CC	CC	CC	CC	GG
JHI-Hv50k-2016-385390	chr6H	43227210	CC	TT	CC	TT	TT
SCRI_RS_143259	chr6H	43227788	TT	CC	TT	CC	CC
JHI-Hv50k-2016-385540	chr6H	43661301	TT	CC	TT	CC	CC
JHI-Hv50k-2016-385501	chr6H	43752652	AA	GG	AA	GG	GG
JHI-Hv50k-2016-385516	chr6H	43755802	AA	AA	AA	AA	GG
JHI-Hv50k-2016-385565	chr6H	44173261	CC	CC	CC	CC	TT
JHI-Hv50k-2016-385638	chr6H	44373236	CC	CC	CC	CC	CC
JHI-Hv50k-2016-385675	chr6H	44738059	TT	CC	TT	CC	CC
SCRI_RS_210025	chr6H	45151040	AA	GG	AA	GG	GG
JHI-Hv50k-2016-385708	chr6H	45151546	GG	GG	GG	GG	AA
JHI-Hv50k-2016-385721	chr6H	45161123	AA	AA	AA	AA	TT
JHI-Hv50k-2016-385734	chr6H	45363392	TT	TT	TT	TT	--
JHI-Hv50k-2016-385738	chr6H	45370288	TT	--	TT	TT	CC
JHI-Hv50k-2016-385744	chr6H	45409559	TT	CC	TT	CC	CC
BOPA2_12_30317	chr6H	45762926	--	--	--	GG	--
JHI-Hv50k-2016-385826	chr6H	46071436	GG	AA	GG	AA	AA
BOPA1_4191-268	chr6H	46072731	--	--	--	AA	--
JHI-Hv50k-2016-385857	chr6H	46082557	TT	CC	TT	CC	CC
SCRI_RS_151282	chr6H	46287044	AG	GG	AG	GG	GG
SCRI_RS_146235	chr6H	46290973	CC	CC	CC	CC	TT
JHI-Hv50k-2016-385944	chr6H	46292361	TT	CC	TT	CC	CC
BOPA1_6018-235	chr6H	46297878	--	--	--	AA	--
JHI-Hv50k-2016-385896	chr6H	46300514	TT	CC	TT	CC	CC
SCRI_RS_142506	chr6H	46300775	GG	CC	GG	CC	CC
SCRI_RS_238855	chr6H	46386649	GG	GG	GG	GG	AA
JHI-Hv50k-2016-386013	chr6H	46388912	CC	CC	CC	CC	TT
JHI-Hv50k-2016-386024	chr6H	46390141	AA	AA	AA	AA	GG
JHI-Hv50k-2016-386052	chr6H	46499382	GG	GG	GG	GG	TT
JHI-Hv50k-2016-246440	chr6H	46582842	--	--	--	GG	--
JHI-Hv50k-2016-386104	chr6H	46704918	TT	TT	TT	TT	CC
BOPA1_ABC04725-1-1-254	chr6H	46705316	--	--	--	AA	--
JHI-Hv50k-2016-386133	chr6H	46780457	AA	AA	AA	AA	--
JHI-Hv50k-2016-386179	chr6H	46800200	GG	GG	GG	GG	AA
JHI-Hv50k-2016-386215	chr6H	46966169	CC	CC	CC	CC	GG
JHI-Hv50k-2016-386217	chr6H	46966576	GG	GG	GG	GG	CC
JHI-Hv50k-2016-386247	chr6H	46968431	TT	TT	TT	TT	CC
JHI-Hv50k-2016-386300	chr6H	47442178	AA	AA	AA	AA	CC
JHI-Hv50k-2016-386291	chr6H	47499935	CC	CC	CC	CC	GG
JHI-Hv50k-2016-386310	chr6H	47568596	GG	GG	GG	GG	CC
BOPA1_3764-666	chr6H	47694741	--	--	--	CC	--
JHI-Hv50k-2016-386349	chr6H	48200081	TT	TT	TT	TT	CC
JHI-Hv50k-2016-386406	chr6H	48291850	AA	AA	AA	AA	GG
JHI-Hv50k-2016-386478	chr6H	48643251	CC	CC	CC	CC	--
JHI-Hv50k-2016-386452	chr6H	48652150	CC	CC	CC	CC	TT
SCRI_RS_236452	chr6H	48659793	GG	GG	GG	GG	AA
JHI-Hv50k-2016-386434	chr6H	48663765	CC	CC	CC	CC	TT
JHI-Hv50k-2016-386433	chr6H	48663871	CC	CC	CC	CC	TT
JHI-Hv50k-2016-386566	chr6H	48987350	AA	AA	AA	--	GG
SCRI_RS_196459	chr6H	48994353	GG	GG	GG	GG	AA
BOPA2_12_30658	chr6H	49214896	--	--	--	AA	--
JHI-Hv50k-2016-386647	chr6H	49654103	GG	GG	GG	GG	--
JHI-Hv50k-2016-386662	chr6H	49657609	GG	GG	GG	GG	TT
JHI-Hv50k-2016-386674	chr6H	49664095	AA	AA	AA	AA	CC
JHI-Hv50k-2016-386678	chr6H	49670167	CC	CC	CC	CC	TT
BOPA2_12_30316	chr6H	49672281	--	--	--	GG	--
SCRI_RS_168111	chr6H	49964081	AA	AA	AA	AA	GG
JHI-Hv50k-2016-386717	chr6H	50211314	CC	CC	CC	CC	TT
JHI-Hv50k-2016-386716	chr6H	50211492	CT	CT	CT	TT	CC
JHI-Hv50k-2016-386727	chr6H	50223531	GG	GG	GG	GG	CC
SCRI_RS_119674	chr6H	50226721	CC	CC	CC	CC	TT
JHI-Hv50k-2016-386746	chr6H	50669926	AA	AA	AA	AA	GG
JHI-Hv50k-2016-386744	chr6H	50671485	AA	AA	AA	AA	GG
SCRI_RS_120783	chr6H	50671559	AA	AA	AA	AA	GG
SCRI_RS_168455	chr6H	50905109	CC	CC	CC	CC	TT
JHI-Hv50k-2016-386764	chr6H	50905912	GG	GG	GG	GG	AA
SCRI_RS_234724	chr6H	50906405	GG	GG	GG	GG	AA
BK_09	chr6H	51376259	CC	CC	CC	CC	CC
JHI-Hv50k-2016-386788	chr6H	51888713	CC	TT	CC	TT	TT
JHI-Hv50k-2016-386789	chr6H	52474157	CC	CC	CC	CC	TT
JHI-Hv50k-2016-386795	chr6H	53521038	AA	GG	AA	GG	GG
JHI-Hv50k-2016-386845	chr6H	54263750	CC	TT	CC	TT	TT
JHI-Hv50k-2016-386866	chr6H	54278106	TT	TT	TT	TT	CC
JHI-Hv50k-2016-386867	chr6H	54278175	GG	GG	GG	GG	TT
JHI-Hv50k-2016-386912	chr6H	54378042	GG	GG	GG	GG	--
JHI-Hv50k-2016-387000	chr6H	54416693	AA	AA	AA	AA	GG
JHI-Hv50k-2016-387025	chr6H	54574280	AA	AA	AA	AA	GG
BOPA1_3378-619	chr6H	54575105	--	--	--	GG	--
JHI-Hv50k-2016-387023	chr6H	54575152	GG	CC	GG	CC	CC
JHI-Hv50k-2016-387019	chr6H	54616363	AA	AA	AA	AA	GG
JHI-Hv50k-2016-375966	chr6H	55012991	TT	TT	TT	TT	TT
JHI-Hv50k-2016-387059	chr6H	55183931	AA	AA	AA	AA	GG
JHI-Hv50k-2016-387063	chr6H	55223815	AA	GG	AA	GG	GG
JHI-Hv50k-2016-387065	chr6H	55224609	CC	TT	CC	TT	TT
JHI-Hv50k-2016-387066	chr6H	55226287	TT	TT	TT	TT	CC
JHI-Hv50k-2016-387087	chr6H	55518523	AA	AA	AA	AA	AG
SCRI_RS_133544	chr6H	55744228	GT	GG	GT	GG	GG
JHI-Hv50k-2016-387096	chr6H	55744527	CC	TT	CC	TT	TT
JHI-Hv50k-2016-387123	chr6H	55998431	GG	AA	GG	AA	AA
SCRI_RS_239962	chr6H	56001358	TT	CC	TT	CC	CC
JHI-Hv50k-2016-387142	chr6H	56382847	GG	GG	GG	GG	AA
JHI-Hv50k-2016-387159	chr6H	57032431	CC	CC	CC	CC	TT
JHI-Hv50k-2016-387175	chr6H	57147156	CT	TT	CT	TT	TT
JHI-Hv50k-2016-387236	chr6H	57286113	AA	GG	AA	GG	AA
BOPA2_12_30133	chr6H	57741538	--	--	--	CC	--
JHI-Hv50k-2016-387268	chr6H	57741687	GG	GG	GG	GG	AA
JHI-Hv50k-2016-387314	chr6H	58247078	GG	GG	GG	GG	AA
JHI-Hv50k-2016-387296	chr6H	58263707	CC	CC	CC	CT	--
JHI-Hv50k-2016-387338	chr6H	58709861	AA	TT	AA	TT	TT
SCRI_RS_140158	chr6H	58710697	CC	TT	CC	TT	TT
SCRI_RS_192720	chr6H	59078790	TT	CC	TT	CC	CC
JHI-Hv50k-2016-387354	chr6H	59082259	AA	GG	AA	GG	GG
SCRI_RS_211299	chr6H	59096695	CC	TT	CC	TT	TT
JHI-Hv50k-2016-387365	chr6H	59096900	CC	TT	CC	TT	TT
JHI-Hv50k-2016-387366	chr6H	59097034	AG	AA	AG	AA	AA
JHI-Hv50k-2016-387405	chr6H	59111062	GG	GG	GG	GG	GG
JHI-Hv50k-2016-387465	chr6H	59250105	CC	TT	CC	TT	TT
JHI-Hv50k-2016-387515	chr6H	59265224	TT	CT	TT	CC	--
JHI-Hv50k-2016-387535	chr6H	59406200	AA	AA	AA	AA	AA
SCRI_RS_152174	chr6H	59406345	CC	TT	CC	TT	TT
SCRI_RS_146096	chr6H	59628734	CT	CC	CT	CC	CC
JHI-Hv50k-2016-387656	chr6H	59629389	AA	CC	AA	CC	CC
BOPA2_12_31092	chr6H	59640553	--	--	--	AA	--
JHI-Hv50k-2016-387621	chr6H	59642788	CC	TT	CC	TT	TT
JHI-Hv50k-2016-387610	chr6H	59646599	CC	CC	CC	CC	CC
SCRI_RS_200067	chr6H	59688043	AA	GG	AA	GG	GG
JHI-Hv50k-2016-387677	chr6H	59708572	CC	GG	CC	GG	GG
JHI-Hv50k-2016-387714	chr6H	59847753	TT	TT	TT	TT	TT
JHI-Hv50k-2016-387762	chr6H	60749356	GG	AA	GG	AA	AA
JHI-Hv50k-2016-387761	chr6H	60749885	TT	CC	TT	CC	CC
JHI-Hv50k-2016-387756	chr6H	60750761	TT	CC	TT	CC	CC
JHI-Hv50k-2016-387733	chr6H	60772042	AA	CC	AA	CC	CC
JHI-Hv50k-2016-387740	chr6H	60773626	GT	TT	GT	TT	TT
JHI-Hv50k-2016-387806	chr6H	61241976	CC	TT	CC	TT	TT
JHI-Hv50k-2016-387808	chr6H	61382420	TT	AT	TT	AA	AA
JHI-Hv50k-2016-387823	chr6H	61942401	CC	CC	CC	CC	CC
JHI-Hv50k-2016-387846	chr6H	62160424	AG	AA	AG	AA	AA
JHI-Hv50k-2016-387837	chr6H	62164227	CC	AC	CC	AA	AA
JHI-Hv50k-2016-387827	chr6H	62167506	GG	CC	GG	CC	CC
JHI-Hv50k-2016-387864	chr6H	62318729	CC	TT	CC	TT	TT
JHI-Hv50k-2016-387926	chr6H	62692765	CC	TT	CC	TT	TT
JHI-Hv50k-2016-387932	chr6H	62697265	CC	TT	CC	TT	TT
BOPA2_12_31274	chr6H	62845638	--	--	--	AA	--
JHI-Hv50k-2016-387979	chr6H	63342971	AA	CC	AA	CC	CC
JHI-Hv50k-2016-387978	chr6H	63343281	CC	TT	CC	TT	TT
JHI-Hv50k-2016-388006	chr6H	63722887	TT	TT	TT	TT	TT
JHI-Hv50k-2016-388005	chr6H	63723085	GG	GG	GG	GG	GG
JHI-Hv50k-2016-388004	chr6H	63726377	TT	AA	TT	AA	AA
JHI-Hv50k-2016-388037	chr6H	64129109	AA	TT	AA	TT	TT
JHI-Hv50k-2016-388038	chr6H	64129225	AA	CC	AA	CC	CC
JHI-Hv50k-2016-388065	chr6H	64296384	GG	AA	GG	AA	AA
JHI-Hv50k-2016-388077	chr6H	64303161	CC	CC	CC	CC	CC
JHI-Hv50k-2016-388078	chr6H	64303591	AA	AA	AA	AA	AA
JHI-Hv50k-2016-388097	chr6H	64551649	AA	GG	AA	GG	GG
BOPA2_12_10199	chr6H	64554180	--	--	--	GG	--
JHI-Hv50k-2016-388150	chr6H	64996881	GG	GT	GG	TT	--
JHI-Hv50k-2016-388155	chr6H	65067405	CC	GG	CC	GG	GG
JHI-Hv50k-2016-388164	chr6H	65072628	TT	GG	TT	GG	GG
JHI-Hv50k-2016-388207	chr6H	65278022	GG	GG	GG	GG	GG
JHI-Hv50k-2016-491261	chr6H	65280013	CC	CC	CC	CC	CC
JHI-Hv50k-2016-388170	chr6H	65319302	CC	TT	CC	TT	TT
JHI-Hv50k-2016-388169	chr6H	65319723	AA	CC	AA	CC	CC
BOPA1_2041-1317	chr6H	65560812	--	--	--	GG	--
JHI-Hv50k-2016-388223	chr6H	65560812	TT	CC	TT	--	CC
JHI-Hv50k-2016-388240	chr6H	65569207	TT	GG	TT	GG	GG
JHI-Hv50k-2016-388272	chr6H	65635245	GG	GG	GG	GG	GG
JHI-Hv50k-2016-388308	chr6H	66114704	CC	AC	CC	AA	--
JHI-Hv50k-2016-388334	chr6H	66644658	AG	AG	AG	--	--
JHI-Hv50k-2016-388337	chr6H	66720482	TT	CT	TT	CC	--
JHI-Hv50k-2016-388506	chr6H	67640582	TT	CC	TT	CC	CC
JHI-Hv50k-2016-388499	chr6H	67653448	AA	GG	AA	GG	GG
SCRI_RS_187497	chr6H	67925711	GG	AA	GG	AA	AA
JHI-Hv50k-2016-388471	chr6H	67925974	CC	TT	CC	TT	TT
JHI-Hv50k-2016-388477	chr6H	67929858	CC	TT	CC	--	TT
SCRI_RS_189254	chr6H	67929858	GG	AA	GG	AA	AA
JHI-Hv50k-2016-388486	chr6H	67992250	GG	AA	GG	AA	AA
JHI-Hv50k-2016-388461	chr6H	68146241	CC	TT	CC	TT	TT
JHI-Hv50k-2016-388453	chr6H	68274863	CC	TT	CC	TT	TT
JHI-Hv50k-2016-388399	chr6H	68692824	GG	AA	GG	AA	AA
BOPA2_12_30510	chr6H	68696414	--	--	--	AA	--
JHI-Hv50k-2016-388395	chr6H	68696680	CC	TT	CC	TT	TT
JHI-Hv50k-2016-388539	chr6H	69197158	AC	CC	AC	CC	CC
JHI-Hv50k-2016-388529	chr6H	69203111	CC	CT	CC	TT	--
JHI-Hv50k-2016-388579	chr6H	69517001	AA	AG	AA	GG	AG
JHI-Hv50k-2016-388653	chr6H	69630949	CT	CC	CT	CC	CC
JHI-Hv50k-2016-388660	chr6H	69752125	AA	GG	AA	GG	GG
JHI-Hv50k-2016-388677	chr6H	69889936	AG	GG	AG	GG	GG
SCRI_RS_239889	chr6H	70548769	AA	GG	AA	GG	GG
JHI-Hv50k-2016-388741	chr6H	70550876	TT	CC	CC	CC	CC
JHI-Hv50k-2016-388742	chr6H	70551023	CC	TT	TT	TT	TT
SCRI_RS_169829	chr6H	70800250	TT	AA	AA	AA	AA
JHI-Hv50k-2016-388767	chr6H	72264781	AA	AA	GG	AA	GG
JHI-Hv50k-2016-388778	chr6H	72389672	TT	TT	CC	TT	CC
JHI-Hv50k-2016-388797	chr6H	72965206	GG	GG	GG	GG	GG
JHI-Hv50k-2016-388835	chr6H	74783438	GG	GG	GG	TT	GG
JHI-Hv50k-2016-388853	chr6H	75398455	AA	AA	AC	AA	--
JHI-Hv50k-2016-388929	chr6H	76121774	AA	AA	AA	AA	AA
JHI-Hv50k-2016-388916	chr6H	76152969	AA	AA	AT	AA	--
JHI-Hv50k-2016-389017	chr6H	77031434	CC	CC	AC	CC	--
JHI-Hv50k-2016-388962	chr6H	77072891	GG	GG	GT	GG	--
JHI-Hv50k-2016-388995	chr6H	77228116	CC	CC	AC	CC	--
JHI-Hv50k-2016-389037	chr6H	77676416	TT	TT	TT	CC	TT
JHI-Hv50k-2016-389034	chr6H	77677351	CC	CC	CT	CC	TT
JHI-Hv50k-2016-389066	chr6H	80198406	AA	GG	GG	GG	GG
JHI-Hv50k-2016-389078	chr6H	80763778	CC	CT	CT	TT	--
JHI-Hv50k-2016-389092	chr6H	81648445	CC	TT	TT	TT	TT
JHI-Hv50k-2016-389120	chr6H	82711940	GG	AG	AG	AA	--
JHI-Hv50k-2016-389112	chr6H	82797949	CC	AA	AA	AA	AA
JHI-Hv50k-2016-389148	chr6H	84699948	GG	AA	AA	AA	AA
JHI-Hv50k-2016-389181	chr6H	85637861	CC	GG	GG	GG	GG
JHI-Hv50k-2016-389203	chr6H	86644599	GG	TT	TT	TT	TT
JHI-Hv50k-2016-389220	chr6H	86717214	TT	CT	CT	CC	CC
JHI-Hv50k-2016-389212	chr6H	86721820	AA	AA	AA	AA	AA
JHI-Hv50k-2016-389223	chr6H	86785758	GG	AA	AA	AA	AA
JHI-Hv50k-2016-389278	chr6H	87158497	GG	GG	GG	GG	GG
JHI-Hv50k-2016-389298	chr6H	87241212	CC	CC	CC	TT	CC
JHI-Hv50k-2016-389293	chr6H	87242729	AC	AA	AA	AA	AA
JHI-Hv50k-2016-389292	chr6H	87242772	AG	AA	AA	AA	AA
JHI-Hv50k-2016-389283	chr6H	87245628	CC	CC	CC	--	--
JHI-Hv50k-2016-389305	chr6H	87352796	GG	AA	AA	AA	AA
JHI-Hv50k-2016-389353	chr6H	87477248	TT	TT	TT	TT	TT
JHI-Hv50k-2016-389494	chr6H	88238322	TT	TT	TT	TT	TT
JHI-Hv50k-2016-389501	chr6H	88250091	TT	TT	TT	TT	TT
JHI-Hv50k-2016-389502	chr6H	88251641	GG	GG	GG	GG	GG
JHI-Hv50k-2016-389513	chr6H	88726407	CC	CC	CC	CC	CC
JHI-Hv50k-2016-389608	chr6H	90272137	TT	TT	AA	TT	AA
JHI-Hv50k-2016-389607	chr6H	90272151	CC	CC	TT	CC	TT
SCRI_RS_125353	chr6H	90272458	AA	AA	GG	AA	GG
BOPA1_ABC08769-1-1-205	chr6H	90275094	--	--	--	CC	--
SCRI_RS_9980	chr6H	90460661	TT	TT	CC	TT	CC
SCRI_RS_232893	chr6H	90461666	GG	GG	AA	GG	AA
JHI-Hv50k-2016-389629	chr6H	90762316	AA	AA	GG	AA	GG
JHI-Hv50k-2016-389624	chr6H	90777996	CC	CC	TT	CC	TT
JHI-Hv50k-2016-389643	chr6H	91026701	CC	CC	TT	CC	TT
JHI-Hv50k-2016-389670	chr6H	91209482	AA	AA	CC	AA	CC
JHI-Hv50k-2016-389675	chr6H	91235272	AA	AA	AA	AA	AA
JHI-Hv50k-2016-389677	chr6H	91236499	CC	CC	CC	CC	CC
BOPA2_12_30782	chr6H	91238144	--	--	--	CC	--
JHI-Hv50k-2016-389680	chr6H	91260350	GG	GG	GG	GG	GG
SCRI_RS_204495	chr6H	91267452	AA	AA	AA	AA	AA
JHI-Hv50k-2016-389684	chr6H	91267700	AA	AA	AA	AA	AA
JHI-Hv50k-2016-389736	chr6H	91553648	--	--	--	TT	--
BOPA1_4070-386	chr6H	93181726	--	--	--	CC	--
JHI-Hv50k-2016-389838	chr6H	93529275	GG	GG	GG	GG	GG
JHI-Hv50k-2016-389835	chr6H	93677651	CC	CC	CC	CC	CC
JHI-Hv50k-2016-389837	chr6H	93678115	CC	CC	CC	CC	CC
JHI-Hv50k-2016-389859	chr6H	93744206	AA	AA	AA	AA	AA
JHI-Hv50k-2016-389858	chr6H	93744283	AA	AA	AA	AA	AA
JHI-Hv50k-2016-389844	chr6H	93801718	TT	TT	TT	TT	TT
JHI-Hv50k-2016-389902	chr6H	94287934	AA	AA	AA	AA	AA
JHI-Hv50k-2016-389909	chr6H	94476889	AA	AA	AA	AA	AA
JHI-Hv50k-2016-389908	chr6H	94476927	CC	CC	CC	CC	CC
JHI-Hv50k-2016-389927	chr6H	94770921	AA	AA	AA	AA	AA
JHI-Hv50k-2016-389920	chr6H	94781686	GG	GG	GG	GG	GG
JHI-Hv50k-2016-389929	chr6H	94784639	AG	AG	AG	AA	--
JHI-Hv50k-2016-389967	chr6H	95437654	TT	TT	TT	TT	TT
JHI-Hv50k-2016-389970	chr6H	95439250	AA	AA	AA	AA	AA
JHI-Hv50k-2016-389971	chr6H	95439842	AA	AA	AA	AA	AA
JHI-Hv50k-2016-390050	chr6H	96033290	GG	GG	GG	GG	GG
JHI-Hv50k-2016-390132	chr6H	96438072	AA	AA	AA	AA	AA
JHI-Hv50k-2016-390135	chr6H	96447695	AA	AA	AA	AA	AA
JHI-Hv50k-2016-390119	chr6H	96639872	CC	AA	CC	AA	CC
JHI-Hv50k-2016-390153	chr6H	97008628	AA	AA	AA	AA	AA
JHI-Hv50k-2016-390159	chr6H	97104437	CC	CC	CC	CC	CC
JHI-Hv50k-2016-390161	chr6H	97312758	GG	GG	GG	GG	GG
JHI-Hv50k-2016-390192	chr6H	98333157	GG	GG	GG	GG	GG
JHI-Hv50k-2016-390233	chr6H	99617891	CC	CC	CC	CC	CC
JHI-Hv50k-2016-390246	chr6H	100319933	GG	AA	GG	AA	GG
JHI-Hv50k-2016-390260	chr6H	101184913	AA	AA	AA	AA	AA
JHI-Hv50k-2016-390270	chr6H	101355914	AA	AA	AA	AA	AA
BOPA2_12_11171	chr6H	101442939	--	--	--	CC	--
JHI-Hv50k-2016-390276	chr6H	101809809	AA	AA	AA	AA	AA
JHI-Hv50k-2016-390297	chr6H	101968874	AA	AA	AA	AA	AA
JHI-Hv50k-2016-390311	chr6H	102712489	GG	GG	GG	GG	GG
JHI-Hv50k-2016-390320	chr6H	103332830	AA	AA	AA	AA	AA
JHI-Hv50k-2016-390361	chr6H	104359456	AA	AA	AA	AA	AA
JHI-Hv50k-2016-390364	chr6H	104414066	AA	AA	AA	AA	AA
JHI-Hv50k-2016-390381	chr6H	105046195	AG	AG	AG	AA	--
JHI-Hv50k-2016-390392	chr6H	105416986	CC	CC	CC	CC	CC
BOPA1_1009-1089	chr6H	106792238	--	--	--	GG	--
JHI-Hv50k-2016-390427	chr6H	107197734	AA	GG	AA	GG	AA
JHI-Hv50k-2016-390429	chr6H	107438559	AA	GG	GG	GG	GG
JHI-Hv50k-2016-390430	chr6H	107543229	CC	CC	CC	CC	CC
JHI-Hv50k-2016-390441	chr6H	108462266	CC	CC	TT	CC	TT
JHI-Hv50k-2016-390444	chr6H	109505404	GG	GG	TT	GG	TT
BOPA2_12_21449	chr6H	110060936	--	--	--	AA	--
JHI-Hv50k-2016-390450	chr6H	110651922	TT	TT	TT	TT	TT
JHI-Hv50k-2016-390461	chr6H	112371424	CC	TT	TT	TT	TT
SCRI_RS_135049	chr6H	112373239	TT	GG	GG	GG	GG
SCRI_RS_2834	chr6H	112467035	TT	CC	CC	CC	CC
SCRI_RS_131341	chr6H	112468165	AA	GG	GG	GG	GG
JHI-Hv50k-2016-390480	chr6H	112684784	GG	AA	AA	AA	AA
JHI-Hv50k-2016-390481	chr6H	112685229	TT	AA	AA	AA	AA
JHI-Hv50k-2016-390486	chr6H	113030860	GG	AA	AA	AA	AA
BOPA2_12_30569	chr6H	113035121	--	--	--	CC	--
JHI-Hv50k-2016-390504	chr6H	113037668	CC	AA	AA	AA	AA
JHI-Hv50k-2016-390550	chr6H	113250544	AG	GG	GG	GG	GG
JHI-Hv50k-2016-390577	chr6H	113339432	GG	AA	AA	AA	AA
JHI-Hv50k-2016-390618	chr6H	113867985	CC	CC	CC	CC	CC
SCRI_RS_221874	chr6H	113870186	CC	CC	CC	CC	CC
SCRI_RS_196373	chr6H	114338106	AG	AG	AG	AA	--
JHI-Hv50k-2016-390768	chr6H	114930063	GG	GG	GG	GG	GG
SCRI_RS_148432	chr6H	114930778	TT	TT	TT	TT	TT
JHI-Hv50k-2016-390791	chr6H	115437990	TT	CC	TT	CC	TT
JHI-Hv50k-2016-390792	chr6H	115438987	CC	CC	CC	CC	CC
SCRI_RS_129048	chr6H	115442376	CT	CC	CT	CC	--
SCRI_RS_208339	chr6H	115443480	TT	GG	TT	GG	TT
JHI-Hv50k-2016-390795	chr6H	115444948	AA	GG	AA	GG	AA
JHI-Hv50k-2016-390799	chr6H	115448051	TT	TT	TT	TT	TT
JHI-Hv50k-2016-390810	chr6H	115646872	GG	GG	GG	GG	GG
JHI-Hv50k-2016-390803	chr6H	115649880	TT	TT	TT	TT	TT
JHI-Hv50k-2016-390835	chr6H	115651427	CC	CC	CC	CC	CC
JHI-Hv50k-2016-390826	chr6H	115655220	GG	AA	GG	AA	GG
SCRI_RS_205103	chr6H	115665117	GG	GG	GG	GG	GG
JHI-Hv50k-2016-390853	chr6H	115975314	GG	AA	GG	AA	GG
JHI-Hv50k-2016-390846	chr6H	115977964	TT	TT	TT	TT	--
SCRI_RS_136897	chr6H	116435541	AG	AA	AG	AA	GG
SCRI_RS_153619	chr6H	116436960	AA	GG	AA	GG	AA
JHI-Hv50k-2016-390861	chr6H	116442279	TT	GG	TT	GG	TT
SCRI_RS_158873	chr6H	117100912	GG	AA	GG	AA	GG
SCRI_RS_182195	chr6H	117429548	AA	CC	AA	CC	AA
JHI-Hv50k-2016-390954	chr6H	117882785	TT	CC	TT	CC	TT
JHI-Hv50k-2016-390963	chr6H	118217256	GG	GG	GG	GG	GG
JHI-Hv50k-2016-390976	chr6H	118449292	CT	CC	CT	CC	--
JHI-Hv50k-2016-390974	chr6H	118462411	TT	CC	TT	CC	TT
JHI-Hv50k-2016-391014	chr6H	119032407	CC	TT	CC	TT	CC
JHI-Hv50k-2016-391037	chr6H	119684013	CC	TT	CC	TT	CC
JHI-Hv50k-2016-391034	chr6H	119685948	TT	CC	CC	CC	CC
JHI-Hv50k-2016-391027	chr6H	119691323	AA	GG	AA	GG	AA
SCRI_RS_131647	chr6H	120117482	GG	GG	GG	GG	GG
JHI-Hv50k-2016-391049	chr6H	120118578	GG	AA	GG	AA	GG
JHI-Hv50k-2016-391047	chr6H	120123581	AG	AG	AG	--	--
JHI-Hv50k-2016-391061	chr6H	120232866	CC	CC	CC	CC	CC
JHI-Hv50k-2016-391072	chr6H	120339708	TT	GG	TT	GG	TT
JHI-Hv50k-2016-391090	chr6H	120694240	AA	GG	AA	GG	AA
SCRI_RS_161288	chr6H	120711190	CC	TT	CC	TT	CC
JHI-Hv50k-2016-391119	chr6H	120776737	--	GG	CG	GG	--
JHI-Hv50k-2016-391128	chr6H	120963657	GG	GG	GG	GG	--
JHI-Hv50k-2016-391120	chr6H	120970082	GG	AA	GG	AA	GG
SCRI_RS_170058	chr6H	120976427	AA	GG	AA	GG	AA
JHI-Hv50k-2016-391144	chr6H	120978191	CC	TT	CC	TT	CC
JHI-Hv50k-2016-391183	chr6H	122071197	GG	CC	GG	CC	GG
SCRI_RS_127556	chr6H	122076850	TT	CC	TT	CC	TT
JHI-Hv50k-2016-391188	chr6H	122077505	GG	AA	AA	AA	AA
JHI-Hv50k-2016-391205	chr6H	122254521	GG	AG	GG	AA	GG
SCRI_RS_159136	chr6H	122258810	TT	CC	TT	CC	TT
JHI-Hv50k-2016-391216	chr6H	122559302	CC	CC	CC	CC	CC
JHI-Hv50k-2016-391222	chr6H	122703963	CC	TT	CC	TT	CC
SCRI_RS_187832	chr6H	122706421	TT	CC	TT	CC	TT
JHI-Hv50k-2016-391224	chr6H	122723722	CC	CC	CC	CC	CC
BOPA1_ABC04676-1-1-59	chr6H	123132926	--	--	--	AA	--
JHI-Hv50k-2016-391318	chr6H	124524454	AA	AC	AA	--	--
JHI-Hv50k-2016-391346	chr6H	124593825	AA	AA	AA	GG	AA
JHI-Hv50k-2016-391363	chr6H	125649743	GG	TT	GG	TT	GG
JHI-Hv50k-2016-391380	chr6H	125903650	GG	GG	GG	GG	GG
BOPA2_12_31005	chr6H	126071620	--	--	--	CC	--
SCRI_RS_161167	chr6H	126310089	GG	GG	GG	AA	GG
SCRI_RS_169728	chr6H	126320464	CC	CC	CC	TT	CC
JHI-Hv50k-2016-391457	chr6H	126515473	GG	GG	GG	AA	GG
JHI-Hv50k-2016-391492	chr6H	126892269	GG	GG	GG	AA	GG
SCRI_RS_188523	chr6H	126897684	CC	CC	CC	GG	CC
JHI-Hv50k-2016-391497	chr6H	127591236	GG	GG	GG	GG	GG
JHI-Hv50k-2016-391503	chr6H	127595614	GG	GG	GG	CC	GG
BOPA2_12_31007	chr6H	127953699	--	--	--	AA	--
JHI-Hv50k-2016-391527	chr6H	128228013	GG	GG	GG	AA	GG
JHI-Hv50k-2016-391531	chr6H	128250983	TT	TT	TT	CC	TT
JHI-Hv50k-2016-391549	chr6H	128546072	TT	TT	TT	CC	TT
JHI-Hv50k-2016-391558	chr6H	128900279	TT	TT	TT	CC	TT
BOPA1_4258-1498	chr6H	128901486	--	--	--	AA	--
JHI-Hv50k-2016-391580	chr6H	129062417	TT	TT	TT	TT	TT
JHI-Hv50k-2016-391594	chr6H	129064469	AA	AA	AA	--	--
JHI-Hv50k-2016-391611	chr6H	129413663	CC	CC	CC	TT	CC
JHI-Hv50k-2016-391632	chr6H	130015468	CC	CC	CC	CC	CC
JHI-Hv50k-2016-391636	chr6H	130017611	GG	GG	GG	GG	GG
JHI-Hv50k-2016-391664	chr6H	130904482	CC	CC	CC	CC	CC
JHI-Hv50k-2016-391703	chr6H	130943849	AA	AA	AA	GG	AA
SCRI_RS_128181	chr6H	130994293	TT	TT	TT	CC	TT
JHI-Hv50k-2016-391700	chr6H	130994293	AA	AA	AA	--	AA
JHI-Hv50k-2016-391697	chr6H	130999741	TT	TT	TT	AA	TT
JHI-Hv50k-2016-391707	chr6H	131172968	AA	AA	AA	GG	AA
JHI-Hv50k-2016-391711	chr6H	131335894	TT	TT	TT	TT	TT
JHI-Hv50k-2016-391719	chr6H	131873167	AA	AA	AA	AA	AA
JHI-Hv50k-2016-391721	chr6H	131874544	GG	GG	GG	GG	GG
JHI-Hv50k-2016-391713	chr6H	132392412	GG	GG	GG	AA	GG
JHI-Hv50k-2016-391744	chr6H	133052986	AA	AA	AA	GG	AA
JHI-Hv50k-2016-391792	chr6H	133711470	GG	GG	GG	CC	GG
JHI-Hv50k-2016-391805	chr6H	133947076	CC	CC	CC	AA	--
JHI-Hv50k-2016-391820	chr6H	134138722	GG	GG	GG	GG	GG
SCRI_RS_237465	chr6H	134142777	CC	CC	CC	CC	CC
JHI-Hv50k-2016-391824	chr6H	134422902	TT	TT	TT	TT	TT
BOPA1_6854-309	chr6H	134595615	--	--	--	AA	--
JHI-Hv50k-2016-391829	chr6H	134720565	TT	TT	TT	CC	TT
BOPA2_12_20381	chr6H	134724431	--	--	--	GG	--
JHI-Hv50k-2016-391831	chr6H	135618142	CC	CC	CC	GG	CC
SCRI_RS_126925	chr6H	135837829	TT	TT	TT	CC	TT
BOPA2_12_11104	chr6H	136700618	--	--	--	AA	--
JHI-Hv50k-2016-391848	chr6H	136996880	GG	GG	GG	GG	GG
JHI-Hv50k-2016-391863	chr6H	137890301	AA	AA	AA	GG	AA
JHI-Hv50k-2016-391758	chr6H	138155703	CC	CC	CC	CC	CC
JHI-Hv50k-2016-391787	chr6H	138379008	CC	CC	CC	AA	CC
BOPA2_12_11039	chr6H	138380424	--	--	--	AA	--
JHI-Hv50k-2016-391866	chr6H	138967179	GG	GG	GG	AA	GG
JHI-Hv50k-2016-391875	chr6H	139129809	CC	CC	CC	CC	CC
JHI-Hv50k-2016-391885	chr6H	139608373	AA	AA	AA	AA	AA
SCRI_RS_225532	chr6H	139726922	CC	CC	CC	AA	CC
JHI-Hv50k-2016-391900	chr6H	139729413	CC	CC	CC	TT	CC
SCRI_RS_210918	chr6H	139740850	CC	CC	CC	CC	CC
JHI-Hv50k-2016-391911	chr6H	140108402	GG	GG	GG	TT	GG
JHI-Hv50k-2016-391924	chr6H	140371934	AA	AA	AA	CC	AA
BOPA2_12_11353	chr6H	140372577	--	--	--	GG	--
JHI-Hv50k-2016-391951	chr6H	140572148	CC	CC	CC	AC	CC
JHI-Hv50k-2016-391953	chr6H	140572426	TT	TT	TT	CC	TT
JHI-Hv50k-2016-392000	chr6H	140956091	CC	CC	CC	TT	CC
JHI-Hv50k-2016-392046	chr6H	141022865	AA	AA	AA	AA	AA
JHI-Hv50k-2016-392048	chr6H	141022934	GT	GT	GT	GG	--
JHI-Hv50k-2016-392082	chr6H	141288868	AA	AA	AA	TT	AA
JHI-Hv50k-2016-392100	chr6H	141897803	GG	GG	GG	GG	GG
JHI-Hv50k-2016-392114	chr6H	141923031	CT	CT	CT	CT	CC
JHI-Hv50k-2016-392119	chr6H	141926159	CT	CT	CT	CC	--
JHI-Hv50k-2016-392136	chr6H	142018392	GG	GG	GG	AA	GG
JHI-Hv50k-2016-392211	chr6H	142410866	CC	CC	CC	CC	CC
JHI-Hv50k-2016-392206	chr6H	142411335	TT	TT	TT	CC	TT
SCRI_RS_164602	chr6H	142411625	AA	AA	AA	AA	AA
SCRI_RS_156115	chr6H	142779001	GG	GG	GG	GG	GG
SCRI_RS_236959	chr6H	142779534	CC	CC	CC	TT	CC
JHI-Hv50k-2016-392234	chr6H	142779767	TT	TT	TT	TT	TT
JHI-Hv50k-2016-392239	chr6H	142867045	AA	AA	AA	AA	AA
JHI-Hv50k-2016-392241	chr6H	142867190	GG	GG	GG	AA	GG
JHI-Hv50k-2016-392258	chr6H	142901555	GG	GG	GG	TT	GG
JHI-Hv50k-2016-392273	chr6H	143834880	GG	GG	GG	GG	GG
JHI-Hv50k-2016-392290	chr6H	143867158	AC	AC	AC	--	--
JHI-Hv50k-2016-392315	chr6H	144096158	TT	TT	TT	AA	TT
SCRI_RS_114741	chr6H	144776511	CC	CC	CC	CC	CC
JHI-Hv50k-2016-392363	chr6H	144779263	CC	CC	CC	CC	CC
JHI-Hv50k-2016-392371	chr6H	144783685	TT	TT	TT	TT	TT
JHI-Hv50k-2016-392396	chr6H	145481259	CC	CC	CC	GG	CC
JHI-Hv50k-2016-392413	chr6H	145605029	TT	TT	TT	TT	TT
JHI-Hv50k-2016-392424	chr6H	145763776	CC	CC	CC	CC	CC
JHI-Hv50k-2016-392420	chr6H	145765430	GG	GG	GG	GG	GG
JHI-Hv50k-2016-392443	chr6H	145952401	CC	CC	CC	CC	CC
SCRI_RS_130732	chr6H	146265635	CC	CC	CC	CC	CC
JHI-Hv50k-2016-392449	chr6H	146266320	GG	GG	GG	GG	GG
JHI-Hv50k-2016-392484	chr6H	146952923	GG	GG	GG	GG	GG
JHI-Hv50k-2016-392496	chr6H	147017702	GG	GG	GG	AA	GG
JHI-Hv50k-2016-392501	chr6H	147019538	TT	TT	TT	TT	TT
JHI-Hv50k-2016-392518	chr6H	147330736	GG	GG	GG	AA	GG
JHI-Hv50k-2016-392533	chr6H	147430823	AA	AA	AA	CC	AA
SCRI_RS_224430	chr6H	147432261	GG	GG	GG	TT	GG
JHI-Hv50k-2016-392613	chr6H	147651572	TT	TT	TT	GG	TT
JHI-Hv50k-2016-392616	chr6H	147652009	AA	AA	AA	AA	AA
JHI-Hv50k-2016-392622	chr6H	147683433	CC	CC	CC	AA	CC
SCRI_RS_11588	chr6H	148029714	TT	TT	TT	CC	TT
SCRI_RS_193129	chr6H	148030941	TT	TT	TT	CC	TT
JHI-Hv50k-2016-392634	chr6H	148034754	AA	AA	AA	AA	AA
JHI-Hv50k-2016-392655	chr6H	148914950	GG	GG	GG	AA	GG
JHI-Hv50k-2016-392656	chr6H	148977325	TT	TT	TT	CC	TT
BOPA2_12_30802	chr6H	149178792	--	--	--	AA	--
JHI-Hv50k-2016-392667	chr6H	149178792	AA	AA	AA	AA	AA
JHI-Hv50k-2016-392666	chr6H	149179957	AA	AA	AA	AA	AA
SCRI_RS_188375	chr6H	149419209	TT	TT	TT	TT	TT
JHI-Hv50k-2016-392693	chr6H	150739388	CC	CC	CC	CC	CC
JHI-Hv50k-2016-392699	chr6H	150749812	AA	AA	AA	AA	AA
JHI-Hv50k-2016-392702	chr6H	150761286	CC	CC	CC	TT	--
JHI-Hv50k-2016-392707	chr6H	151350882	CC	CC	CC	CC	CC
JHI-Hv50k-2016-392709	chr6H	151492432	AA	AA	AA	AA	AA
JHI-Hv50k-2016-392720	chr6H	151786529	CC	CC	CC	CC	CC
JHI-Hv50k-2016-392723	chr6H	151788281	AA	AA	AA	GG	AA
JHI-Hv50k-2016-392815	chr6H	152765489	CC	CC	CC	CC	CC
JHI-Hv50k-2016-392807	chr6H	152849269	GG	GG	GG	GG	GG
JHI-Hv50k-2016-392846	chr6H	153054938	TT	TT	TT	CC	TT
JHI-Hv50k-2016-392829	chr6H	153070620	CC	CC	CC	CC	CC
BOPA2_12_30021	chr6H	153078392	--	--	--	GG	--
BOPA1_5873-880	chr6H	153429080	--	--	--	AA	--
JHI-Hv50k-2016-392853	chr6H	153429080	AA	AA	AA	--	AA
JHI-Hv50k-2016-392859	chr6H	153433916	AA	AA	AA	AA	AA
JHI-Hv50k-2016-392873	chr6H	153832311	TT	TT	TT	TT	TT
JHI-Hv50k-2016-392888	chr6H	154019698	GG	GG	GG	GG	GG
SCRI_RS_219810	chr6H	154022222	CC	CC	CC	CC	CC
JHI-Hv50k-2016-392885	chr6H	154029560	TT	TT	TT	TT	TT
JHI-Hv50k-2016-392884	chr6H	154030162	GG	GG	GG	GG	GG
SCRI_RS_182515	chr6H	154036199	AA	AA	AA	AA	AA
JHI-Hv50k-2016-392890	chr6H	154380393	TT	TT	TT	TT	TT
SCRI_RS_200419	chr6H	154903593	AA	AA	AA	AA	AA
JHI-Hv50k-2016-392903	chr6H	154903913	AA	AA	AA	AA	AA
JHI-Hv50k-2016-392923	chr6H	155343915	AA	AA	AA	AA	AA
JHI-Hv50k-2016-392951	chr6H	156518533	TT	TT	TT	TT	TT
JHI-Hv50k-2016-392960	chr6H	156634259	GG	GG	GG	GG	GG
JHI-Hv50k-2016-392974	chr6H	156759052	AA	AA	AA	AA	AA
JHI-Hv50k-2016-392985	chr6H	157134042	AA	AA	AA	AA	AA
JHI-Hv50k-2016-392983	chr6H	157141580	TT	TT	TT	TT	TT
JHI-Hv50k-2016-392989	chr6H	157279057	AA	AA	AA	AA	AA
JHI-Hv50k-2016-393006	chr6H	157935456	GG	GG	GG	GG	GG
SCRI_RS_179537	chr6H	157935456	GG	GG	GG	GG	GG
JHI-Hv50k-2016-393033	chr6H	158656059	GG	GG	GG	GG	GG
BOPA1_828-545	chr6H	159075760	--	--	--	AA	--
JHI-Hv50k-2016-393040	chr6H	159230011	TT	TT	TT	TT	TT
JHI-Hv50k-2016-393041	chr6H	159231169	AA	AA	AA	AA	AA
JHI-Hv50k-2016-393047	chr6H	159569883	GG	AA	GG	AA	GG
JHI-Hv50k-2016-393052	chr6H	159777536	AA	AA	AA	TT	AA
JHI-Hv50k-2016-393056	chr6H	160374018	TT	TT	TT	TT	TT
BOPA2_12_30120	chr6H	160778670	--	--	--	AA	--
JHI-Hv50k-2016-393069	chr6H	160779093	TT	TT	TT	TT	TT
SCRI_RS_215773	chr6H	161263222	TT	TT	TT	TT	TT
JHI-Hv50k-2016-393082	chr6H	161263282	AA	AA	AA	AA	AA
JHI-Hv50k-2016-393097	chr6H	161381812	CG	CG	CG	GG	--
JHI-Hv50k-2016-393136	chr6H	161741678	CC	CC	CC	CC	CC
SCRI_RS_124850	chr6H	161741812	CC	CC	CC	CC	CC
SCRI_RS_131870	chr6H	161746530	CC	CC	CC	CC	CC
JHI-Hv50k-2016-393116	chr6H	161756666	CC	CC	CC	CC	CC
JHI-Hv50k-2016-393147	chr6H	161794359	CC	CC	CC	CC	CC
JHI-Hv50k-2016-393145	chr6H	161794790	TT	TT	TT	TT	TT
BOPA1_397-288	chr6H	161941485	--	--	--	AA	--
SCRI_RS_118381	chr6H	161943460	TT	TT	TT	TT	TT
JHI-Hv50k-2016-393176	chr6H	162504149	GG	GG	GG	GG	GG
JHI-Hv50k-2016-393168	chr6H	162595445	AA	AA	AA	AA	AA
JHI-Hv50k-2016-393186	chr6H	163403829	AA	AA	AA	AA	AA
JHI-Hv50k-2016-393199	chr6H	163872692	AA	AA	AA	AA	AA
JHI-Hv50k-2016-393204	chr6H	164251799	TT	TT	TT	TT	TT
BOPA2_12_30032	chr6H	164851411	--	--	--	GG	--
JHI-Hv50k-2016-393208	chr6H	165020887	AA	AA	AA	AA	AA
JHI-Hv50k-2016-393213	chr6H	165161086	TT	TT	TT	TT	TT
SCRI_RS_229687	chr6H	165983824	AA	AA	AA	AA	AA
JHI-Hv50k-2016-393230	chr6H	166632230	AA	AA	AA	--	--
JHI-Hv50k-2016-393236	chr6H	166876228	CC	CC	CC	--	--
JHI-Hv50k-2016-393237	chr6H	166876417	CG	CG	CG	CC	CC
JHI-Hv50k-2016-393243	chr6H	167413584	CC	CC	CC	CC	CC
SCRI_RS_136658	chr6H	167414974	CC	CC	CC	CC	CC
JHI-Hv50k-2016-393248	chr6H	167965184	GG	GG	GG	GG	GG
JHI-Hv50k-2016-393253	chr6H	168293730	TT	TT	TT	TT	TT
SCRI_RS_205256	chr6H	168304993	AA	AA	AA	AA	AA
JHI-Hv50k-2016-393277	chr6H	168416368	AA	AA	AA	AA	AA
JHI-Hv50k-2016-393285	chr6H	168433098	AA	AA	AA	AA	AA
JHI-Hv50k-2016-393360	chr6H	169182844	AA	AA	AA	AA	AA
JHI-Hv50k-2016-393373	chr6H	169820418	TT	TT	TT	TT	TT
JHI-Hv50k-2016-393393	chr6H	170050437	CC	CC	CC	CC	CC
JHI-Hv50k-2016-393410	chr6H	170241184	AA	AA	AA	AA	AA
JHI-Hv50k-2016-393420	chr6H	170244442	TT	TT	TT	TT	TT
JHI-Hv50k-2016-393432	chr6H	170328964	CT	CT	CT	TT	CC
JHI-Hv50k-2016-393484	chr6H	171038277	AG	AG	AG	GG	--
JHI-Hv50k-2016-393511	chr6H	171200602	GG	GG	GG	GG	GG
JHI-Hv50k-2016-393514	chr6H	171201319	AA	AA	AA	AA	AA
JHI-Hv50k-2016-393515	chr6H	171201407	TT	TT	TT	TT	TT
JHI-Hv50k-2016-393529	chr6H	171353996	GG	GG	GG	AA	GG
JHI-Hv50k-2016-393540	chr6H	171360555	AA	AA	AA	AA	AA
JHI-Hv50k-2016-393542	chr6H	171360895	GG	GG	GG	GG	GG
JHI-Hv50k-2016-393546	chr6H	171361464	TT	TT	TT	TT	TT
JHI-Hv50k-2016-393548	chr6H	171361932	AA	AA	AA	AA	AA
JHI-Hv50k-2016-393572	chr6H	171663941	TT	TT	TT	TT	TT
JHI-Hv50k-2016-393579	chr6H	171666104	TT	TT	TT	TT	TT
SCRI_RS_10964	chr6H	174718137	AA	AA	AA	AA	AA
JHI-Hv50k-2016-393700	chr6H	174718810	TT	TT	TT	TT	TT
JHI-Hv50k-2016-393763	chr6H	176133424	AA	AA	AA	AA	AA
BOPA2_12_30567	chr6H	176138547	--	--	--	GG	--
JHI-Hv50k-2016-393792	chr6H	176736182	TT	TT	TT	TT	TT
JHI-Hv50k-2016-393794	chr6H	176739127	GG	GG	GG	GG	GG
JHI-Hv50k-2016-393811	chr6H	177306384	GG	GG	GG	GG	GG
JHI-Hv50k-2016-393879	chr6H	177836392	CC	CC	CC	CC	CC
JHI-Hv50k-2016-393838	chr6H	177861388	TT	TT	TT	TT	TT
JHI-Hv50k-2016-393885	chr6H	177950457	CC	CC	CC	CC	CC
JHI-Hv50k-2016-393907	chr6H	178107820	TT	TT	TT	TT	TT
BOPA1_3658-1310	chr6H	178151804	--	--	--	CC	--
JHI-Hv50k-2016-393922	chr6H	178151804	GG	GG	GG	--	GG
JHI-Hv50k-2016-393938	chr6H	178729018	CC	CC	CC	CC	CC
JHI-Hv50k-2016-393947	chr6H	179205374	CC	CC	CC	CC	CC
SCRI_RS_80327	chr6H	179917168	AA	AA	AA	AA	AA
JHI-Hv50k-2016-393952	chr6H	179917427	AA	AA	AA	AA	AA
JHI-Hv50k-2016-393956	chr6H	180042368	TT	TT	TT	TT	TT
JHI-Hv50k-2016-393958	chr6H	180076623	CC	CC	CC	CC	CC
JHI-Hv50k-2016-393971	chr6H	180244417	CG	CG	CG	CC	CC
JHI-Hv50k-2016-393984	chr6H	180636759	TT	TT	TT	AA	--
JHI-Hv50k-2016-393986	chr6H	180961132	AA	AA	AA	AA	AA
JHI-Hv50k-2016-393995	chr6H	182666481	GG	GG	GG	GG	GG
SCRI_RS_148652	chr6H	183012079	TT	TT	TT	TT	TT
BOPA2_12_30749	chr6H	183159710	--	--	--	AA	--
JHI-Hv50k-2016-394000	chr6H	184056693	TT	TT	TT	TT	TT
JHI-Hv50k-2016-394011	chr6H	184343955	TT	TT	TT	TT	TT
BOPA2_12_30596	chr6H	184345417	--	--	--	TT	--
JHI-Hv50k-2016-394029	chr6H	185089190	TT	TT	TT	TT	TT
JHI-Hv50k-2016-394051	chr6H	185324987	AT	AT	AT	AA	--
JHI-Hv50k-2016-394055	chr6H	185912580	GG	GG	GG	GG	GG
JHI-Hv50k-2016-394059	chr6H	186014200	CC	CC	CC	CC	CC
JHI-Hv50k-2016-394080	chr6H	187524888	AG	AG	AG	--	--
JHI-Hv50k-2016-394083	chr6H	187526123	CC	CC	CC	CC	CC
JHI-Hv50k-2016-394085	chr6H	187587548	CC	CC	CC	CC	CC
JHI-Hv50k-2016-394106	chr6H	187847223	AA	AA	AA	AA	AA
JHI-Hv50k-2016-394110	chr6H	187857305	AA	AA	AA	AA	AA
JHI-Hv50k-2016-394114	chr6H	187864081	CC	CC	CC	CT	CC
JHI-Hv50k-2016-394127	chr6H	188385980	CC	CC	CC	--	--
JHI-Hv50k-2016-394129	chr6H	188386785	AA	AA	AA	AA	AA
JHI-Hv50k-2016-394134	chr6H	188453318	CC	CC	CC	CC	CC
JHI-Hv50k-2016-394147	chr6H	189632955	CC	CC	CC	TT	CC
JHI-Hv50k-2016-394159	chr6H	189994776	TT	TT	TT	TT	TT
JHI-Hv50k-2016-394162	chr6H	190098201	AA	AA	AA	AA	AA
JHI-Hv50k-2016-394170	chr6H	190961809	CC	CC	CC	CC	CC
JHI-Hv50k-2016-394181	chr6H	191335487	CC	CC	CC	CC	CC
JHI-Hv50k-2016-394187	chr6H	191669168	GG	GG	GG	GG	GG
JHI-Hv50k-2016-394214	chr6H	192013790	AG	AG	AG	--	--
SCRI_RS_144162	chr6H	192256110	CC	CC	CC	CC	CC
JHI-Hv50k-2016-394203	chr6H	192406876	GG	GG	GG	GG	GG
JHI-Hv50k-2016-394196	chr6H	192414312	TT	TT	TT	TT	TT
JHI-Hv50k-2016-394190	chr6H	192929057	AA	AA	AA	AA	AA
JHI-Hv50k-2016-394221	chr6H	193356978	TT	TT	TT	TT	TT
JHI-Hv50k-2016-394219	chr6H	193361772	CC	CC	CC	CC	CC
JHI-Hv50k-2016-394228	chr6H	193850639	TT	TT	TT	TT	TT
SCRI_RS_142727	chr6H	193852585	TT	TT	TT	TT	TT
JHI-Hv50k-2016-394234	chr6H	194017539	AG	AG	AG	AA	--
JHI-Hv50k-2016-394237	chr6H	194769397	AA	AA	AA	AA	AA
JHI-Hv50k-2016-394260	chr6H	195647542	CC	CC	CC	CC	CC
JHI-Hv50k-2016-394279	chr6H	196015314	GG	GG	GG	GG	GG
JHI-Hv50k-2016-394282	chr6H	196111408	CC	CC	CC	CC	CC
JHI-Hv50k-2016-394300	chr6H	196641092	AA	AA	AA	AA	AA
JHI-Hv50k-2016-394312	chr6H	197567889	TT	TT	TT	TT	TT
BOPA2_12_31509	chr6H	198063455	--	--	--	GG	--
JHI-Hv50k-2016-394330	chr6H	198779723	TT	TT	TT	TT	TT
JHI-Hv50k-2016-394352	chr6H	199909094	TT	TT	TT	TT	TT
JHI-Hv50k-2016-394360	chr6H	200246388	TT	TT	TT	TT	TT
JHI-Hv50k-2016-394359	chr6H	200246389	AA	AA	AA	AA	AA
JHI-Hv50k-2016-394381	chr6H	200581871	TT	TT	TT	TT	TT
JHI-Hv50k-2016-394385	chr6H	200978204	AG	AG	AG	AA	AA
JHI-Hv50k-2016-394392	chr6H	201117928	TT	TT	TT	TT	TT
JHI-Hv50k-2016-394406	chr6H	201840238	CC	CC	CC	CC	CC
JHI-Hv50k-2016-394408	chr6H	202081646	AA	AA	AA	AA	AA
JHI-Hv50k-2016-394411	chr6H	202792026	GG	GG	GG	GG	GG
JHI-Hv50k-2016-394423	chr6H	204231805	CC	CC	CC	CC	CC
JHI-Hv50k-2016-394434	chr6H	204354334	AA	AA	AA	AA	AA
JHI-Hv50k-2016-394438	chr6H	204717621	GG	GG	GG	GG	GG
SCRI_RS_144579	chr6H	205211887	GG	GG	GG	GG	GG
JHI-Hv50k-2016-394453	chr6H	206246878	AA	AA	AA	GG	AA
JHI-Hv50k-2016-394459	chr6H	206248705	GG	GG	GG	GG	GG
JHI-Hv50k-2016-394484	chr6H	208341228	AA	AA	AA	AA	AA
JHI-Hv50k-2016-394485	chr6H	208341265	CC	CC	CC	CC	CC
SCRI_RS_198506	chr6H	208488655	CC	CC	CC	CC	CC
SCRI_RS_153797	chr6H	208886204	TT	TT	TT	TT	TT
JHI-Hv50k-2016-394496	chr6H	208889746	CC	CC	CC	CC	CC
JHI-Hv50k-2016-394500	chr6H	209199134	TT	TT	TT	TT	TT
JHI-Hv50k-2016-503518	chr6H	209206183	CT	CT	CT	--	--
JHI-Hv50k-2016-394514	chr6H	210440043	AA	AA	AA	AA	AA
JHI-Hv50k-2016-394537	chr6H	212465978	GG	GG	GG	GG	GG
JHI-Hv50k-2016-394533	chr6H	212476465	CC	CC	CC	CC	CC
JHI-Hv50k-2016-394539	chr6H	213438436	GT	GT	GT	--	--
JHI-Hv50k-2016-394550	chr6H	213761021	CT	CT	CT	CT	--
JHI-Hv50k-2016-394579	chr6H	215657553	GG	GG	GG	GG	GG
JHI-Hv50k-2016-394605	chr6H	217015408	GG	GG	GG	GG	GG
JHI-Hv50k-2016-81072	chr6H	217952438	GG	GG	GG	GG	GG
JHI-Hv50k-2016-394611	chr6H	217952822	GG	GG	GG	GG	GG
JHI-Hv50k-2016-394621	chr6H	218403491	TT	TT	TT	TT	TT
JHI-Hv50k-2016-394629	chr6H	218453809	GG	GG	GG	GG	GG
JHI-Hv50k-2016-394635	chr6H	218502801	CG	CG	CG	GG	GG
JHI-Hv50k-2016-394652	chr6H	220581169	CC	CC	CC	CC	CC
JHI-Hv50k-2016-394651	chr6H	220581621	AG	AG	AG	--	--
JHI-Hv50k-2016-394649	chr6H	220582083	TT	TT	TT	TT	TT
JHI-Hv50k-2016-394644	chr6H	220583393	CC	CC	CC	CC	CC
JHI-Hv50k-2016-394662	chr6H	220818858	GG	GG	GG	GG	GG
SCRI_RS_162760	chr6H	221080156	CC	CC	CC	CC	CC
JHI-Hv50k-2016-394686	chr6H	221619368	CC	CC	CC	CC	CC
BOPA1_ABC13045-1-1-226	chr6H	222172607	--	--	--	GG	--
JHI-Hv50k-2016-394690	chr6H	222172607	GG	GG	GG	--	GG
JHI-Hv50k-2016-394706	chr6H	222457125	GG	GG	GG	GG	--
JHI-Hv50k-2016-394722	chr6H	223119698	GG	GG	GG	GG	GG
BOPA1_810-818	chr6H	224174893	--	--	--	CC	--
JHI-Hv50k-2016-394738	chr6H	224174893	CC	CC	CC	CC	CC
JHI-Hv50k-2016-394746	chr6H	224425933	GG	GG	GG	GG	GG
JHI-Hv50k-2016-394759	chr6H	224833070	GG	GG	GG	TT	GG
BOPA2_12_10591	chr6H	224945342	--	--	--	GG	--
JHI-Hv50k-2016-394764	chr6H	224954807	CT	CC	CT	CC	CT
JHI-Hv50k-2016-394765	chr6H	224956720	AA	AA	AA	AA	AA
SCRI_RS_16817	chr6H	224969014	CC	CC	CC	CC	CC
SCRI_RS_16796	chr6H	224969014	CC	CC	CC	CC	CC
JHI-Hv50k-2016-394767	chr6H	225159077	GG	GG	GG	GG	GG
JHI-Hv50k-2016-394785	chr6H	226074076	CC	CC	CC	CC	CC
JHI-Hv50k-2016-394791	chr6H	226212613	GG	GG	GG	GG	GG
JHI-Hv50k-2016-394794	chr6H	226213861	CC	CC	CC	TT	CC
BOPA2_12_31006	chr6H	226616118	--	--	--	TT	--
JHI-Hv50k-2016-394799	chr6H	226882805	AA	GG	AA	GG	AA
JHI-Hv50k-2016-394815	chr6H	228214693	GG	GG	GG	GG	GG
SCRI_RS_72965	chr6H	228215846	TT	TT	TT	TT	TT
JHI-Hv50k-2016-394859	chr6H	229231369	GG	GG	GG	GG	GG
SCRI_RS_239917	chr6H	230041570	GG	GG	GG	GG	GG
JHI-Hv50k-2016-394892	chr6H	230967365	CC	CC	CC	CC	CC
JHI-Hv50k-2016-394884	chr6H	231534271	TT	TT	TT	TT	TT
JHI-Hv50k-2016-394878	chr6H	232150400	GG	GG	GG	--	--
JHI-Hv50k-2016-394894	chr6H	232506361	CC	CC	CC	CC	--
JHI-Hv50k-2016-394900	chr6H	232625152	CC	CC	CC	CC	CC
JHI-Hv50k-2016-394901	chr6H	232626239	CC	CC	CC	CC	CC
JHI-Hv50k-2016-394904	chr6H	233677084	CC	CC	CC	CC	CC
JHI-Hv50k-2016-199853	chr6H	233757865	CC	CC	CC	TT	CC
JHI-Hv50k-2016-394907	chr6H	233758136	GG	GG	GG	AA	GG
JHI-Hv50k-2016-394931	chr6H	235375986	CC	TT	CC	TT	CC
JHI-Hv50k-2016-394928	chr6H	235389805	TT	TT	TT	TT	TT
JHI-Hv50k-2016-394935	chr6H	236442950	TT	TT	TT	TT	TT
JHI-Hv50k-2016-394936	chr6H	236443439	AA	AA	AA	AA	AA
BOPA2_12_30311	chr6H	236475181	--	--	--	CC	--
JHI-Hv50k-2016-394977	chr6H	238862674	CC	CC	CC	CC	CC
SCRI_RS_161533	chr6H	238864705	AA	AA	AA	AA	AA
JHI-Hv50k-2016-394983	chr6H	239010187	GG	GG	GG	GG	GG
JHI-Hv50k-2016-394984	chr6H	239113015	AT	AT	AT	AT	TT
JHI-Hv50k-2016-394988	chr6H	239347243	GG	GG	GG	--	--
JHI-Hv50k-2016-395004	chr6H	239738297	AA	AA	AA	AA	AA
JHI-Hv50k-2016-395003	chr6H	239738355	GG	GG	GG	GG	GG
JHI-Hv50k-2016-395001	chr6H	239739282	TT	TT	TT	TT	TT
JHI-Hv50k-2016-395021	chr6H	241124034	AA	GG	AA	GG	AA
JHI-Hv50k-2016-395024	chr6H	241364811	GG	GG	GG	GG	GG
JHI-Hv50k-2016-395029	chr6H	241373650	CC	AA	CC	AA	CC
JHI-Hv50k-2016-395035	chr6H	241700237	TT	TT	TT	TT	TT
JHI-Hv50k-2016-395043	chr6H	242427794	TT	TT	TT	TT	TT
JHI-Hv50k-2016-395064	chr6H	244019022	CG	CG	CG	CC	--
BOPA2_12_30230	chr6H	244626287	--	--	--	AA	--
JHI-Hv50k-2016-395084	chr6H	245551552	AA	AA	AA	AA	AA
JHI-Hv50k-2016-395086	chr6H	245800859	AG	AG	AG	AG	GG
JHI-Hv50k-2016-395095	chr6H	246023412	CC	CC	CC	CC	CC
JHI-Hv50k-2016-464413	chr6H	246024062	CT	CT	CT	TT	CC
JHI-Hv50k-2016-485718	chr6H	246690307	CC	CC	CC	CC	--
JHI-Hv50k-2016-395122	chr6H	247654325	CC	CC	CC	CC	CC
JHI-Hv50k-2016-395141	chr6H	247751072	GG	GG	GG	TT	GG
BOPA2_12_20142	chr6H	247780020	--	--	--	AA	--
SCRI_RS_111820	chr6H	247780099	CC	CC	CC	CC	CC
JHI-Hv50k-2016-395159	chr6H	248241230	GG	GG	GG	AA	GG
JHI-Hv50k-2016-395169	chr6H	248483134	AA	AA	AA	AA	AA
JHI-Hv50k-2016-395189	chr6H	249506203	TT	CC	TT	CC	TT
JHI-Hv50k-2016-395206	chr6H	259042751	AA	AA	AA	AA	AA
JHI-Hv50k-2016-395217	chr6H	259080617	AG	AG	AG	AA	--
JHI-Hv50k-2016-395211	chr6H	259091621	AC	AC	AC	CC	CC
JHI-Hv50k-2016-268427	chr6H	259908610	TT	TT	TT	--	--
JHI-Hv50k-2016-395228	chr6H	260297567	GG	GG	GG	GG	GG
JHI-Hv50k-2016-395246	chr6H	261547384	CG	CG	CG	CG	--
JHI-Hv50k-2016-395247	chr6H	261845396	GG	GG	GG	GG	GG
JHI-Hv50k-2016-395250	chr6H	261866277	AA	AA	AA	AA	AA
JHI-Hv50k-2016-395264	chr6H	262336331	TT	TT	TT	TT	TT
JHI-Hv50k-2016-395267	chr6H	262351256	AA	GG	AA	GG	AA
JHI-Hv50k-2016-395274	chr6H	262872248	AA	AA	AA	AA	AA
JHI-Hv50k-2016-395276	chr6H	262905456	GG	GG	GG	GG	GG
JHI-Hv50k-2016-395302	chr6H	264699297	CC	CC	CC	CC	CC
JHI-Hv50k-2016-395321	chr6H	264837276	AG	AG	AG	AG	GG
JHI-Hv50k-2016-395323	chr6H	266371408	GG	GG	GG	GG	GG
JHI-Hv50k-2016-395329	chr6H	266589240	AC	AC	AC	AA	CC
JHI-Hv50k-2016-395337	chr6H	266831036	TT	TT	TT	TT	TT
JHI-Hv50k-2016-395350	chr6H	267805724	CT	CT	CT	TT	TT
JHI-Hv50k-2016-395349	chr6H	267806178	CT	CT	CT	TT	CC
JHI-Hv50k-2016-395348	chr6H	267806664	GG	GG	GG	GG	GG
JHI-Hv50k-2016-395347	chr6H	267806943	CC	CC	CC	CC	CC
JHI-Hv50k-2016-395346	chr6H	267807695	TT	TT	TT	AA	TT
JHI-Hv50k-2016-395367	chr6H	269287031	CT	CT	CT	TT	--
JHI-Hv50k-2016-395390	chr6H	269785722	CC	CC	CC	--	--
SCRI_RS_196518	chr6H	270428332	TT	TT	TT	TT	TT
JHI-Hv50k-2016-395409	chr6H	270437155	TT	TT	TT	TT	TT
JHI-Hv50k-2016-395444	chr6H	273286262	AA	AA	AA	AA	AA
BOPA2_12_30511	chr6H	273677890	--	--	--	AA	--
JHI-Hv50k-2016-395483	chr6H	275462828	TT	TT	TT	TT	TT
JHI-Hv50k-2016-395500	chr6H	277337373	CC	CC	CC	CC	CC
SCRI_RS_34440	chr6H	277337775	TT	TT	TT	TT	TT
BOPA2_12_30465	chr6H	278231770	--	--	--	AA	--
JHI-Hv50k-2016-395510	chr6H	278243012	CC	CC	CC	CC	CC
JHI-Hv50k-2016-395527	chr6H	278956948	AG	AG	AG	AA	AA
JHI-Hv50k-2016-395529	chr6H	278959129	GG	GG	GG	AA	--
JHI-Hv50k-2016-395551	chr6H	281081241	TT	TT	TT	TT	TT
JHI-Hv50k-2016-395548	chr6H	281102892	TT	TT	TT	TT	TT
JHI-Hv50k-2016-395564	chr6H	281106126	GG	GG	GG	GG	GG
JHI-Hv50k-2016-395570	chr6H	281147330	TT	TT	TT	TT	TT
JHI-Hv50k-2016-395575	chr6H	282517027	TT	TT	TT	TT	TT
JHI-Hv50k-2016-395588	chr6H	283406835	TT	TT	TT	TT	TT
JHI-Hv50k-2016-395601	chr6H	284148284	AC	AC	AC	AA	CC
JHI-Hv50k-2016-395602	chr6H	284149832	CG	CG	CG	CC	--
JHI-Hv50k-2016-395603	chr6H	284463958	CT	CT	CT	TT	TT
JHI-Hv50k-2016-395605	chr6H	284469875	AA	AA	AA	AA	AA
JHI-Hv50k-2016-395625	chr6H	285468317	TT	TT	TT	TT	TT
JHI-Hv50k-2016-395665	chr6H	287731082	GG	GG	GG	GG	GG
JHI-Hv50k-2016-395669	chr6H	287926216	GG	GG	GG	GG	GG
JHI-Hv50k-2016-395674	chr6H	288027580	TT	TT	TT	TT	TT
JHI-Hv50k-2016-395685	chr6H	289251842	AA	AA	AA	AA	AA
JHI-Hv50k-2016-395716	chr6H	290999921	TT	TT	TT	TT	TT
JHI-Hv50k-2016-395728	chr6H	292672624	GG	GG	GG	GG	GG
JHI-Hv50k-2016-395737	chr6H	293049440	AG	AG	AG	AA	GG
SCRI_RS_207174	chr6H	293587441	CC	CC	CC	CC	CC
JHI-Hv50k-2016-395758	chr6H	293649731	AG	AG	AG	AA	GG
JHI-Hv50k-2016-395769	chr6H	293726206	CC	CC	CC	CC	CC
JHI-Hv50k-2016-395776	chr6H	294711965	AA	AA	AA	AA	AA
JHI-Hv50k-2016-395780	chr6H	295272403	GG	GG	GG	GG	GG
JHI-Hv50k-2016-395818	chr6H	297730266	AG	AG	AG	AA	--
BOPA2_12_30856	chr6H	298269875	--	--	--	AA	--
JHI-Hv50k-2016-395836	chr6H	298273395	AA	AA	AA	GG	--
JHI-Hv50k-2016-395835	chr6H	298290947	TT	TT	TT	TT	TT
JHI-Hv50k-2016-395865	chr6H	299545159	GG	GG	GG	GG	GG
SCRI_RS_136136	chr6H	299691435	GG	GG	GG	GG	GG
JHI-Hv50k-2016-395878	chr6H	300145086	GG	GG	GG	GG	GG
JHI-Hv50k-2016-395883	chr6H	300786571	CC	CC	CC	CC	CC
JHI-Hv50k-2016-394846	chr6H	302590147	CC	CC	CC	CC	CC
JHI-Hv50k-2016-394848	chr6H	302591401	GG	GG	GG	GG	GG
JHI-Hv50k-2016-395897	chr6H	304228776	TT	TT	TT	TT	TT
JHI-Hv50k-2016-395900	chr6H	304428516	GG	GG	GG	AA	GG
JHI-Hv50k-2016-395899	chr6H	304428681	GG	GG	GG	GG	GG
JHI-Hv50k-2016-395898	chr6H	304429127	AG	AG	AG	AA	--
JHI-Hv50k-2016-395990	chr6H	305521159	GG	GG	GG	GG	GG
JHI-Hv50k-2016-395985	chr6H	305664218	GG	GG	GG	GG	GG
SCRI_RS_222017	chr6H	307729556	AA	AA	AA	AA	AA
JHI-Hv50k-2016-396031	chr6H	308372883	AA	AA	AA	AA	AA
JHI-Hv50k-2016-396036	chr6H	308380916	CC	CC	CC	CC	CC
BOPA2_12_11487	chr6H	308743481	--	--	--	CC	--
JHI-Hv50k-2016-396051	chr6H	309662742	GG	GG	GG	--	--
JHI-Hv50k-2016-396068	chr6H	310498132	AA	AA	AA	AA	AA
JHI-Hv50k-2016-396077	chr6H	311064615	CC	CC	CC	CC	CC
JHI-Hv50k-2016-396119	chr6H	313286610	GG	GG	GG	GG	GG
SCRI_RS_153502	chr6H	313290184	TT	TT	TT	TT	TT
JHI-Hv50k-2016-396125	chr6H	313291817	AA	AA	AA	AA	AA
JHI-Hv50k-2016-396131	chr6H	313379136	CG	CG	CG	GG	--
JHI-Hv50k-2016-396137	chr6H	313916998	GG	GG	GG	GG	GG
JHI-Hv50k-2016-396172	chr6H	315892439	AA	AA	AA	AA	AA
SCRI_RS_224695	chr6H	316132834	GG	GG	GG	GG	GG
JHI-Hv50k-2016-396186	chr6H	316518705	CC	CC	CC	TT	CC
JHI-Hv50k-2016-396193	chr6H	316842216	CC	CC	CC	CC	CC
JHI-Hv50k-2016-396201	chr6H	317413024	CC	CC	CC	CC	CC
JHI-Hv50k-2016-396205	chr6H	318280712	GG	GG	GG	GG	GG
JHI-Hv50k-2016-396224	chr6H	318442425	CC	CC	CC	CC	CC
SCRI_RS_237750	chr6H	318452913	AA	AA	AA	AA	AA
JHI-Hv50k-2016-396220	chr6H	318462459	CC	CC	CC	CC	CC
SCRI_RS_162961	chr6H	318462547	AA	AA	AA	AA	AA
JHI-Hv50k-2016-396242	chr6H	319157981	TT	TT	TT	TT	TT
BOPA1_5232-2041	chr6H	319259318	--	--	--	AA	--
JHI-Hv50k-2016-396259	chr6H	319259318	TT	TT	TT	--	TT
JHI-Hv50k-2016-396294	chr6H	320328880	CC	CC	CC	CC	CC
JHI-Hv50k-2016-396295	chr6H	320329462	TT	TT	TT	TT	TT
SCRI_RS_138253	chr6H	320333367	GG	GG	GG	GG	GG
JHI-Hv50k-2016-396324	chr6H	320473824	CC	CC	CC	CC	CC
JHI-Hv50k-2016-396346	chr6H	320908528	GG	GG	GG	GG	GG
JHI-Hv50k-2016-396391	chr6H	321347178	TT	TT	TT	TT	TT
JHI-Hv50k-2016-396404	chr6H	321501117	CC	CC	CC	CC	CC
BOPA2_12_30837	chr6H	321629494	--	--	--	GG	--
BOPA1_6487-1315	chr6H	321629598	--	--	--	AA	--
SCRI_RS_124776	chr6H	321633110	TT	TT	TT	TT	TT
JHI-Hv50k-2016-396448	chr6H	321790623	GG	GG	GG	GG	GG
JHI-Hv50k-2016-396487	chr6H	321796259	TT	TT	TT	TT	TT
JHI-Hv50k-2016-396490	chr6H	321796914	CC	CC	CC	CC	CC
JHI-Hv50k-2016-396497	chr6H	321797628	TT	TT	TT	TT	TT
JHI-Hv50k-2016-396500	chr6H	321798126	AA	AA	AA	AA	AA
JHI-Hv50k-2016-396523	chr6H	321804823	TT	TT	TT	TT	TT
JHI-Hv50k-2016-396525	chr6H	321804917	CC	CC	CC	CC	CC
JHI-Hv50k-2016-396529	chr6H	321805388	TT	TT	TT	TT	TT
JHI-Hv50k-2016-396532	chr6H	321805728	GG	GG	GG	GG	GG
JHI-Hv50k-2016-396533	chr6H	321805801	GG	GG	GG	GG	GG
JHI-Hv50k-2016-396534	chr6H	321805927	TT	TT	TT	TT	TT
BOPA1_5017-407	chr6H	321806261	--	--	--	GG	--
JHI-Hv50k-2016-55106	chr6H	321901434	GG	GG	GG	GG	GG
JHI-Hv50k-2016-396563	chr6H	321905427	TT	TT	TT	TT	TT
JHI-Hv50k-2016-396564	chr6H	321905663	AA	AA	AA	AA	AA
JHI-Hv50k-2016-396609	chr6H	322651060	GG	GG	GG	GG	GG
BOPA1_7282-1386	chr6H	322828903	--	--	--	AA	--
JHI-Hv50k-2016-396666	chr6H	322828903	TT	TT	TT	--	TT
SCRI_RS_143415	chr6H	322941390	TT	TT	TT	TT	TT
SCRI_RS_144344	chr6H	322947617	GG	GG	GG	GG	GG
JHI-Hv50k-2016-396691	chr6H	323168108	GG	GG	GG	GG	GG
SCRI_RS_186147	chr6H	323168770	CC	CC	CC	CC	CC
JHI-Hv50k-2016-396693	chr6H	323437116	AA	AA	AA	AA	AA
JHI-Hv50k-2016-396697	chr6H	323440456	--	--	--	GT	GG
JHI-Hv50k-2016-288679	chr6H	323493274	CC	CC	CC	CC	CC
JHI-Hv50k-2016-396709	chr6H	324007854	GG	GG	GG	GG	GG
SCRI_RS_126229	chr6H	324008536	TT	TT	TT	TT	TT
JHI-Hv50k-2016-396722	chr6H	324206066	GG	GG	GG	GG	GG
JHI-Hv50k-2016-396736	chr6H	324707456	CC	CC	CC	CC	CC
JHI-Hv50k-2016-396741	chr6H	324838170	GG	GG	GG	GG	GG
JHI-Hv50k-2016-396762	chr6H	325038780	CC	CC	CC	CC	CC
BOPA2_12_30765	chr6H	325043030	--	--	--	GG	--
JHI-Hv50k-2016-396750	chr6H	325047608	CC	CC	CC	CC	CC
JHI-Hv50k-2016-396836	chr6H	326919573	AA	AA	AA	AA	AA
JHI-Hv50k-2016-396843	chr6H	326926495	CC	CC	CC	CC	CC
JHI-Hv50k-2016-396844	chr6H	326926755	CC	CC	CC	CC	CC
JHI-Hv50k-2016-396846	chr6H	327220853	CC	CC	CC	CC	CC
JHI-Hv50k-2016-396847	chr6H	327220969	GG	GG	GG	GG	GG
SCRI_RS_206213	chr6H	327226585	CC	TT	CC	TT	CC
JHI-Hv50k-2016-396907	chr6H	327628788	GG	GG	GG	GG	GG
JHI-Hv50k-2016-396995	chr6H	328881457	AA	AA	AA	AA	AA
JHI-Hv50k-2016-397049	chr6H	329502086	CC	CC	CC	CC	CC
JHI-Hv50k-2016-397043	chr6H	329507557	CC	CC	CC	CC	--
JHI-Hv50k-2016-397075	chr6H	330617604	AA	AA	AA	AA	AA
JHI-Hv50k-2016-397073	chr6H	330618230	AA	AA	AA	AA	AA
JHI-Hv50k-2016-397105	chr6H	330694675	--	--	--	--	--
JHI-Hv50k-2016-397168	chr6H	330939625	GG	GG	GG	GG	GG
BOPA1_3506-668	chr6H	330940294	--	--	--	GG	--
BOPA1_4721-1335	chr6H	330943194	--	--	--	CC	--
BOPA1_2259-488	chr6H	331434807	--	--	--	--	--
JHI-Hv50k-2016-397191	chr6H	331436126	TT	TT	TT	TT	TT
SCRI_RS_108698	chr6H	332338173	AA	AA	AA	AA	AA
BOPA2_12_30508	chr6H	332338433	--	--	--	GG	--
BOPA2_12_11442	chr6H	332342549	--	--	--	AA	--
JHI-Hv50k-2016-397300	chr6H	332344451	TT	TT	TT	TT	TT
BOPA2_12_31249	chr6H	332346064	--	--	--	GG	--
JHI-Hv50k-2016-397321	chr6H	332827630	AA	AA	AA	AA	AA
JHI-Hv50k-2016-397327	chr6H	333147293	GG	GG	GG	GG	GG
JHI-Hv50k-2016-397329	chr6H	333425178	CC	CC	CC	CC	CC
SCRI_RS_10685	chr6H	333538703	AA	AA	AA	AA	AA
SCRI_RS_233266	chr6H	333553236	TT	TT	TT	TT	TT
JHI-Hv50k-2016-397366	chr6H	333757179	CC	CC	CC	CC	CC
JHI-Hv50k-2016-397383	chr6H	334112800	GG	GG	GG	GG	GG
SCRI_RS_163053	chr6H	334300016	TT	TT	TT	TT	TT
JHI-Hv50k-2016-397388	chr6H	334300841	TT	TT	TT	TT	TT
JHI-Hv50k-2016-397389	chr6H	334302060	TT	TT	TT	TT	TT
JHI-Hv50k-2016-397394	chr6H	334376430	GG	GG	GG	GG	GG
SCRI_RS_7967	chr6H	334628296	TT	TT	TT	TT	TT
JHI-Hv50k-2016-397398	chr6H	334628414	TT	TT	TT	TT	TT
JHI-Hv50k-2016-397397	chr6H	334628985	CC	CC	CC	CC	CC
JHI-Hv50k-2016-397407	chr6H	334783146	GG	GG	GG	GG	GG
SCRI_RS_192768	chr6H	335036826	GG	GG	GG	GG	GG
JHI-Hv50k-2016-397417	chr6H	335037508	TT	TT	TT	TT	TT
JHI-Hv50k-2016-397418	chr6H	335037834	TT	TT	TT	TT	TT
JHI-Hv50k-2016-397449	chr6H	335274949	GG	GG	GG	GG	GG
JHI-Hv50k-2016-397519	chr6H	336190749	CC	CC	CC	CC	CC
BOPA1_2559-1796	chr6H	336192267	--	--	--	AA	--
JHI-Hv50k-2016-397521	chr6H	336192267	AA	AA	AA	--	AA
JHI-Hv50k-2016-397528	chr6H	336204257	AA	AA	AA	AA	AA
JHI-Hv50k-2016-397552	chr6H	336393403	CC	CC	CC	CC	CC
JHI-Hv50k-2016-397568	chr6H	336742785	AA	AA	AA	AA	AA
JHI-Hv50k-2016-397581	chr6H	336992596	TT	TT	TT	TT	TT
JHI-Hv50k-2016-94320	chr6H	336995804	TT	TT	TT	TT	TT
SCRI_RS_142767	chr6H	337093076	CC	CC	CC	CC	CC
JHI-Hv50k-2016-397595	chr6H	337096051	AA	AA	AA	AA	AA
JHI-Hv50k-2016-397602	chr6H	337407126	AA	AA	AA	AA	AA
JHI-Hv50k-2016-397616	chr6H	337419250	CC	CC	CC	CC	CC
JHI-Hv50k-2016-397685	chr6H	337973367	GG	GG	GG	GG	GG
JHI-Hv50k-2016-397691	chr6H	338183547	CC	CC	CC	CC	CC
JHI-Hv50k-2016-397701	chr6H	338185277	CC	CC	CC	CC	CC
JHI-Hv50k-2016-397705	chr6H	338188005	TT	TT	TT	TT	TT
JHI-Hv50k-2016-397718	chr6H	338218722	GG	GG	GG	GG	GG
JHI-Hv50k-2016-397723	chr6H	338495483	GG	GG	GG	--	--
JHI-Hv50k-2016-397733	chr6H	338755997	AA	AA	AA	AA	AA
JHI-Hv50k-2016-397735	chr6H	338928452	CC	CC	CC	CC	CC
JHI-Hv50k-2016-397752	chr6H	339171147	GG	GG	GG	GG	GG
BOPA2_12_30254	chr6H	339174652	--	--	--	CC	--
JHI-Hv50k-2016-397740	chr6H	339184458	GT	GT	GT	GG	--
JHI-Hv50k-2016-397771	chr6H	339446757	AG	AG	AG	AA	AA
JHI-Hv50k-2016-397777	chr6H	339447384	AA	AA	AA	AA	AA
JHI-Hv50k-2016-397780	chr6H	339447549	CT	CT	CT	TT	--
JHI-Hv50k-2016-397785	chr6H	339448287	TT	TT	TT	TT	TT
JHI-Hv50k-2016-397796	chr6H	339449438	AG	AG	AG	AA	AA
JHI-Hv50k-2016-397810	chr6H	340048534	CC	CC	CC	CC	CC
JHI-Hv50k-2016-397822	chr6H	340275573	CT	CT	CT	CT	--
JHI-Hv50k-2016-397827	chr6H	340526620	AA	AA	AA	AA	AA
JHI-Hv50k-2016-397853	chr6H	340992976	CC	CC	CC	CC	CC
JHI-Hv50k-2016-57949	chr6H	341486321	CC	CC	CC	TT	--
JHI-Hv50k-2016-57947	chr6H	341486467	CC	CC	CC	--	--
JHI-Hv50k-2016-397868	chr6H	341486649	CC	CC	CC	CC	CC
JHI-Hv50k-2016-397902	chr6H	341595110	CC	CC	CC	CC	CC
JHI-Hv50k-2016-397915	chr6H	341903272	TT	TT	TT	TT	TT
JHI-Hv50k-2016-397916	chr6H	341904039	GG	GG	GG	GG	GG
JHI-Hv50k-2016-397957	chr6H	342226060	GG	GG	GG	GG	GG
JHI-Hv50k-2016-397954	chr6H	342245158	GG	GG	GG	GG	GG
BOPA2_12_31479	chr6H	342396507	--	--	--	GG	--
JHI-Hv50k-2016-397966	chr6H	342400402	GG	GG	GG	GG	GG
JHI-Hv50k-2016-397972	chr6H	342927661	CC	CC	CC	CC	CC
JHI-Hv50k-2016-397984	chr6H	343563206	CC	CC	CC	CC	CC
BOPA2_12_30305	chr6H	343875085	--	--	--	GG	--
JHI-Hv50k-2016-398002	chr6H	343880445	GG	GG	GG	GG	GG
JHI-Hv50k-2016-398019	chr6H	344004701	CC	CC	CC	CC	CC
JHI-Hv50k-2016-398053	chr6H	344449033	AG	AG	AG	GG	GG
JHI-Hv50k-2016-398091	chr6H	345179564	CC	CC	CC	CC	CC
JHI-Hv50k-2016-398088	chr6H	345183099	CC	CC	CC	CC	CC
BOPA2_12_21482	chr6H	345187035	--	--	--	GG	--
JHI-Hv50k-2016-398096	chr6H	345334649	AA	AA	AA	AA	AA
JHI-Hv50k-2016-398102	chr6H	345516784	GG	GG	GG	GG	GG
JHI-Hv50k-2016-398126	chr6H	345751211	CC	CC	CC	CC	CC
BOPA2_12_11140	chr6H	345879621	--	--	--	GG	--
JHI-Hv50k-2016-398133	chr6H	345950075	AA	AA	AA	AA	AA
JHI-Hv50k-2016-398156	chr6H	345954203	TT	TT	TT	TT	TT
JHI-Hv50k-2016-398234	chr6H	346735741	AA	AA	AA	AA	AA
JHI-Hv50k-2016-398315	chr6H	346766052	TT	TT	TT	TT	TT
JHI-Hv50k-2016-398308	chr6H	346771061	TT	TT	TT	TT	TT
JHI-Hv50k-2016-398302	chr6H	346772765	TT	TT	TT	TT	TT
JHI-Hv50k-2016-283724	chr6H	347435464	GT	GT	GT	GG	TT
JHI-Hv50k-2016-398334	chr6H	347474931	TT	TT	TT	TT	TT
JHI-Hv50k-2016-398384	chr6H	348137540	GG	GG	GG	GG	GG
JHI-Hv50k-2016-398385	chr6H	348138191	AA	AA	AA	AA	AA
JHI-Hv50k-2016-398395	chr6H	348146423	GG	GG	GG	GG	GG
JHI-Hv50k-2016-398436	chr6H	348525178	TT	TT	TT	TT	TT
JHI-Hv50k-2016-398444	chr6H	348958181	GG	GG	GG	GG	GG
JHI-Hv50k-2016-398477	chr6H	349042653	GG	GG	GG	GG	GG
JHI-Hv50k-2016-398491	chr6H	349196486	AA	AA	AA	AA	AA
JHI-Hv50k-2016-398496	chr6H	349524686	AA	AA	AA	AA	AA
BOPA2_12_10278	chr6H	349526071	--	--	--	GG	--
SCRI_RS_239642	chr6H	350331000	GG	GG	GG	GG	GG
JHI-Hv50k-2016-398528	chr6H	350331233	TT	TT	TT	TT	TT
SCRI_RS_138529	chr6H	351059779	TT	TT	TT	TT	TT
JHI-Hv50k-2016-498729	chr6H	351418691	GG	GG	GG	GG	GG
SCRI_RS_179476	chr6H	352113147	CC	CC	CC	CC	CC
JHI-Hv50k-2016-398663	chr6H	352113517	TT	TT	TT	TT	TT
JHI-Hv50k-2016-398698	chr6H	352313374	AA	AA	AA	AA	AA
BOPA1_210-450	chr6H	352313416	--	--	--	AA	--
JHI-Hv50k-2016-398720	chr6H	352405734	CC	CC	CC	CC	CC
SCRI_RS_224389	chr6H	352956279	TT	TT	TT	TT	TT
JHI-Hv50k-2016-398772	chr6H	353182844	TT	TT	TT	TT	TT
BOPA1_4895-145	chr6H	353709981	--	--	--	AA	--
JHI-Hv50k-2016-398837	chr6H	353712698	CC	CC	CC	CC	CC
BOPA2_12_21114	chr6H	354145904	--	--	--	CC	--
JHI-Hv50k-2016-398865	chr6H	354146596	CC	CC	CC	CC	CC
JHI-Hv50k-2016-398871	chr6H	354148772	TT	TT	TT	TT	TT
JHI-Hv50k-2016-398872	chr6H	354148915	CC	CC	CC	CC	CC
JHI-Hv50k-2016-398886	chr6H	354151168	TT	TT	TT	TT	TT
JHI-Hv50k-2016-398894	chr6H	354153441	TT	TT	TT	TT	TT
SCRI_RS_213566	chr6H	354153556	GG	GG	GG	GG	GG
JHI-Hv50k-2016-399011	chr6H	355387200	CC	CC	CC	CC	CC
JHI-Hv50k-2016-399074	chr6H	356035828	CC	CC	CC	CC	CC
JHI-Hv50k-2016-399105	chr6H	356467407	TT	TT	TT	TT	TT
SCRI_RS_142541	chr6H	356867957	TT	TT	TT	TT	TT
JHI-Hv50k-2016-399127	chr6H	356870247	CC	CC	CC	CC	CC
JHI-Hv50k-2016-399160	chr6H	357159737	TT	TT	TT	AA	--
JHI-Hv50k-2016-399201	chr6H	357671811	AA	AA	AA	AA	AA
BOPA2_12_10345	chr6H	357672037	--	--	--	AA	--
JHI-Hv50k-2016-399209	chr6H	357707150	CC	CC	CC	CC	CC
JHI-Hv50k-2016-399221	chr6H	357958533	CC	CC	CC	CC	CC
JHI-Hv50k-2016-399242	chr6H	358208812	GG	GG	GG	GG	GG
SCRI_RS_138001	chr6H	358462475	AA	AA	AA	AA	AA
SCRI_RS_146992	chr6H	358554077	AA	AA	AA	AA	AA
JHI-Hv50k-2016-399300	chr6H	358644531	CC	CC	CC	CC	CC
SCRI_RS_188305	chr6H	358927386	AA	AA	AA	AA	AA
JHI-Hv50k-2016-399340	chr6H	359648613	AA	AA	AA	AA	AA
JHI-Hv50k-2016-399370	chr6H	360130981	TT	TT	TT	TT	TT
SCRI_RS_237307	chr6H	360236804	GG	GG	GG	--	--
JHI-Hv50k-2016-399397	chr6H	360245009	AA	AA	AA	AA	AA
JHI-Hv50k-2016-399496	chr6H	360636413	CC	CC	CC	CC	CC
BOPA2_12_31174	chr6H	361002411	--	--	--	AA	--
JHI-Hv50k-2016-399571	chr6H	361002680	CC	CC	CC	CC	CC
JHI-Hv50k-2016-399568	chr6H	361003259	TT	TT	TT	TT	TT
JHI-Hv50k-2016-399580	chr6H	361260740	AA	AA	AA	AA	AA
JHI-Hv50k-2016-399694	chr6H	361773640	CC	CC	CC	CC	CC
JHI-Hv50k-2016-399702	chr6H	362310793	CC	CC	CC	CC	CC
JHI-Hv50k-2016-399710	chr6H	362338392	CC	CC	CC	CC	CC
SCRI_RS_171997	chr6H	362338531	AA	AA	AA	AA	AA
SCRI_RS_186193	chr6H	362339173	GG	GG	GG	GG	GG
JHI-Hv50k-2016-20878	chr6H	364734275	GG	GG	GG	GG	GG
SCRI_RS_176650	chr6H	366862174	CC	CC	CC	CC	CC
JHI-Hv50k-2016-399838	chr6H	366863123	AA	AA	AA	AA	AA
SCRI_RS_188243	chr6H	366863445	GG	GG	GG	GG	GG
JHI-Hv50k-2016-399819	chr6H	366863832	AA	AA	AA	AA	AA
SCRI_RS_195914	chr6H	367032872	GG	GG	GG	GG	GG
SCRI_RS_13935	chr6H	367033713	AA	AA	AA	AA	AA
JHI-Hv50k-2016-399899	chr6H	367034978	GG	GG	GG	GG	GG
JHI-Hv50k-2016-399884	chr6H	367037457	CC	CC	CC	CC	CC
JHI-Hv50k-2016-399883	chr6H	367037529	AA	AA	AA	AA	AA
JHI-Hv50k-2016-399985	chr6H	367395774	TT	TT	TT	TT	TT
JHI-Hv50k-2016-240407	chr6H	367396906	CC	CC	CC	CC	CC
JHI-Hv50k-2016-400009	chr6H	367580237	CC	CC	CC	CC	CC
SCRI_RS_7104	chr6H	367870957	AA	AA	AA	AA	AA
JHI-Hv50k-2016-400150	chr6H	367871033	GG	GG	GG	GG	GG
JHI-Hv50k-2016-400135	chr6H	367878936	CC	CC	CC	CC	CC
JHI-Hv50k-2016-400121	chr6H	367886706	GG	GG	GG	GG	GG
JHI-Hv50k-2016-400163	chr6H	367924157	CT	CT	CT	--	--
JHI-Hv50k-2016-400174	chr6H	367925015	CC	CC	CC	CC	CC
JHI-Hv50k-2016-400177	chr6H	367925209	GG	GG	GG	GG	GG
JHI-Hv50k-2016-400178	chr6H	367925267	TT	TT	TT	TT	TT
SCRI_RS_137464	chr6H	368101329	TT	TT	TT	TT	TT
JHI-Hv50k-2016-400230	chr6H	368102911	GG	GG	GG	GG	GG
JHI-Hv50k-2016-400231	chr6H	368103112	GG	GG	GG	GG	GG
JHI-Hv50k-2016-400268	chr6H	368110275	GG	GG	GG	GG	GG
BOPA1_3656-341	chr6H	368110448	--	--	--	GG	--
JHI-Hv50k-2016-400314	chr6H	368553533	GG	GG	GG	GG	GG
JHI-Hv50k-2016-400363	chr6H	369551930	GG	GG	GG	GG	GG
JHI-Hv50k-2016-400362	chr6H	369552221	GG	GG	GG	GG	GG
JHI-Hv50k-2016-400369	chr6H	369824150	GG	GG	GG	GG	GG
JHI-Hv50k-2016-400397	chr6H	369832151	CC	CC	CC	CC	CC
JHI-Hv50k-2016-400415	chr6H	370165065	CC	CC	CC	CC	CC
SCRI_RS_146867	chr6H	370286910	TT	TT	TT	TT	TT
JHI-Hv50k-2016-400469	chr6H	370720713	TT	TT	TT	TT	TT
JHI-Hv50k-2016-400517	chr6H	371226704	CC	CC	CC	CC	CC
JHI-Hv50k-2016-400540	chr6H	371268316	GG	GG	GG	GG	GG
JHI-Hv50k-2016-400532	chr6H	371268963	CC	CC	CC	CC	CC
JHI-Hv50k-2016-400631	chr6H	372033144	AG	AG	AG	GG	--
JHI-Hv50k-2016-400635	chr6H	372035217	AG	AG	AG	GG	GG
JHI-Hv50k-2016-400666	chr6H	372457193	GG	GG	GG	GG	GG
JHI-Hv50k-2016-400665	chr6H	372457594	TT	TT	TT	TT	TT
SCRI_RS_115369	chr6H	372459043	CC	CC	CC	CC	CC
JHI-Hv50k-2016-400711	chr6H	372759305	GG	GG	GG	GG	GG
JHI-Hv50k-2016-400719	chr6H	372759852	TT	TT	TT	TT	TT
JHI-Hv50k-2016-400725	chr6H	372760052	GG	GG	GG	GG	GG
JHI-Hv50k-2016-400728	chr6H	372760233	TT	TT	TT	TT	TT
JHI-Hv50k-2016-400735	chr6H	372760594	CC	CC	CC	CC	CC
JHI-Hv50k-2016-400736	chr6H	372760653	TT	TT	TT	CT	TT
JHI-Hv50k-2016-322942	chr6H	373026847	AG	AG	AG	AA	GG
JHI-Hv50k-2016-400774	chr6H	373027166	CC	CC	CC	TT	--
JHI-Hv50k-2016-400782	chr6H	373028897	CT	CT	CT	TT	--
JHI-Hv50k-2016-400784	chr6H	373029230	AG	AG	AG	AA	--
JHI-Hv50k-2016-322926	chr6H	373031493	CC	CC	CC	CC	CC
JHI-Hv50k-2016-400838	chr6H	373434663	CC	CC	CC	CC	CC
BOPA2_12_30395	chr6H	373435709	--	--	--	GG	--
SCRI_RS_235731	chr6H	373558909	CC	CC	CC	CC	CC
JHI-Hv50k-2016-400864	chr6H	373798458	TT	TT	TT	TT	TT
JHI-Hv50k-2016-400866	chr6H	373798705	GG	GG	GG	GG	GG
JHI-Hv50k-2016-400875	chr6H	373858774	GG	GG	GG	GG	GG
JHI-Hv50k-2016-400943	chr6H	374391464	TT	TT	TT	TT	TT
JHI-Hv50k-2016-401040	chr6H	375262983	CC	CC	CC	CC	CC
JHI-Hv50k-2016-401113	chr6H	375835035	GG	GG	GG	GG	GG
JHI-Hv50k-2016-401106	chr6H	375837313	GG	GG	GG	GG	GG
JHI-Hv50k-2016-401135	chr6H	375937394	AA	AA	AA	AA	AA
JHI-Hv50k-2016-401146	chr6H	375940573	CC	CC	CC	CC	CC
JHI-Hv50k-2016-401266	chr6H	376676734	CC	CC	CC	CC	CC
JHI-Hv50k-2016-401281	chr6H	376998047	AA	AA	AA	AA	AA
BOPA2_12_30858	chr6H	377127406	--	--	--	GG	--
BOPA2_12_30859	chr6H	377127854	--	--	--	AA	--
BOPA2_12_30857	chr6H	377128397	--	--	--	AA	--
JHI-Hv50k-2016-401316	chr6H	377130313	AA	GG	AA	AA	AA
BOPA2_12_30144	chr6H	377205272	--	--	--	GG	--
SCRI_RS_206796	chr6H	377512101	GG	GG	GG	AA	GG
JHI-Hv50k-2016-401443	chr6H	377513797	TT	GG	TT	GG	TT
SCRI_RS_168096	chr6H	377522439	CC	CC	CC	TT	CC
JHI-Hv50k-2016-401470	chr6H	378094720	TT	AA	TT	TT	TT
JHI-Hv50k-2016-401477	chr6H	378347275	CC	TT	CC	CC	CC
JHI-Hv50k-2016-401493	chr6H	379383704	AA	GG	AA	AA	AA
JHI-Hv50k-2016-401495	chr6H	379405094	AA	AA	AA	GG	AA
JHI-Hv50k-2016-401518	chr6H	379607777	AT	AA	AT	AA	--
JHI-Hv50k-2016-401577	chr6H	379789486	AA	AC	AA	AA	AA
JHI-Hv50k-2016-401618	chr6H	380778072	CC	AA	CC	CC	CC
JHI-Hv50k-2016-401627	chr6H	381497386	TT	TT	TT	CT	TT
JHI-Hv50k-2016-401620	chr6H	381506049	GG	GG	GG	AA	GG
SCRI_RS_114351	chr6H	382595799	TT	CC	TT	CC	TT
JHI-Hv50k-2016-401690	chr6H	382741308	AG	AG	AG	GG	AA
JHI-Hv50k-2016-401705	chr6H	382834297	CC	CC	CC	TT	CC
SCRI_RS_140091	chr6H	382835902	AA	AA	AA	CC	AA
JHI-Hv50k-2016-401719	chr6H	382836198	CC	CC	CC	AA	CC
JHI-Hv50k-2016-401744	chr6H	382990557	GG	GG	GG	GG	GG
SCRI_RS_174583	chr6H	382991380	TT	TT	TT	CC	TT
JHI-Hv50k-2016-401810	chr6H	383507550	GG	GG	GG	AA	GG
JHI-Hv50k-2016-401796	chr6H	383516562	GG	GG	GG	TT	GG
SCRI_RS_182180	chr6H	383805930	TT	TT	TT	CC	TT
JHI-Hv50k-2016-401825	chr6H	383830875	CC	CC	CC	AA	CC
JHI-Hv50k-2016-401814	chr6H	383838109	TT	TT	TT	CC	TT
JHI-Hv50k-2016-401877	chr6H	383960657	CC	CC	CC	TT	CC
JHI-Hv50k-2016-401893	chr6H	384218387	GG	GG	GG	GG	GG
JHI-Hv50k-2016-401907	chr6H	384344353	TT	TT	TT	TT	TT
JHI-Hv50k-2016-401906	chr6H	384344531	TT	TT	TT	TT	TT
JHI-Hv50k-2016-401918	chr6H	384390467	CC	CC	CC	AA	CC
JHI-Hv50k-2016-401937	chr6H	384511058	GG	GG	GG	TT	GG
JHI-Hv50k-2016-401965	chr6H	384706534	--	--	--	CC	TT
JHI-Hv50k-2016-401978	chr6H	385254887	CC	CC	CC	GG	CC
JHI-Hv50k-2016-402008	chr6H	385697743	CC	CC	CC	TT	CC
SCRI_RS_187697	chr6H	385785185	AA	AA	AA	CC	AA
JHI-Hv50k-2016-402027	chr6H	385786430	TT	TT	TT	CC	TT
JHI-Hv50k-2016-402055	chr6H	385884311	GG	GG	GG	AA	GG
SCRI_RS_222944	chr6H	385884686	CC	CC	CC	TT	CC
SCRI_RS_114613	chr6H	386177093	TT	TT	TT	CC	TT
JHI-Hv50k-2016-402194	chr6H	386744071	GG	GG	GG	AA	GG
JHI-Hv50k-2016-402178	chr6H	386768216	AA	AA	AA	GG	AA
JHI-Hv50k-2016-402160	chr6H	386813229	TT	TT	TT	TT	TT
SCRI_RS_192599	chr6H	387049065	CC	CC	CC	CC	CC
JHI-Hv50k-2016-402209	chr6H	387050861	GG	GG	GG	AA	GG
JHI-Hv50k-2016-402238	chr6H	387090234	CC	CC	CC	CC	CC
BOPA2_12_11181	chr6H	387297779	--	--	--	GG	--
JHI-Hv50k-2016-402337	chr6H	387438276	AA	AA	AA	AA	AA
JHI-Hv50k-2016-402327	chr6H	387438883	AA	AA	AA	AA	AA
JHI-Hv50k-2016-402306	chr6H	387443395	TT	TT	TT	TT	TT
JHI-Hv50k-2016-402277	chr6H	387455138	GG	GG	GG	GG	GG
JHI-Hv50k-2016-402364	chr6H	387592439	CC	CC	CC	CC	CC
JHI-Hv50k-2016-402363	chr6H	387592795	TT	TT	TT	TT	TT
JHI-Hv50k-2016-402476	chr6H	388033035	CC	TT	CC	CC	CC
SCRI_RS_187343	chr6H	388036086	AA	GG	AA	GG	AA
JHI-Hv50k-2016-402446	chr6H	388036434	TT	TT	TT	TT	TT
SCRI_RS_197287	chr6H	388059393	TT	TT	TT	CC	TT
JHI-Hv50k-2016-402507	chr6H	388059762	CC	CC	CC	GG	CC
SCRI_RS_223224	chr6H	388062931	AA	GG	AA	GG	AA
SCRI_RS_222319	chr6H	388088995	TT	CC	TT	TT	TT
SCRI_RS_222315	chr6H	388090060	GG	GG	GG	AA	GG
JHI-Hv50k-2016-402516	chr6H	388187724	CC	CC	CC	TT	CC
SCRI_RS_150504	chr6H	388188098	TT	TT	TT	CC	TT
JHI-Hv50k-2016-402555	chr6H	388438743	AA	AA	AA	GG	AA
JHI-Hv50k-2016-402539	chr6H	388441153	TT	TT	TT	TT	TT
SCRI_RS_10810	chr6H	388441957	GG	GG	GG	AA	GG
JHI-Hv50k-2016-402598	chr6H	388768158	TT	TT	TT	TT	TT
JHI-Hv50k-2016-402641	chr6H	389737553	GG	GG	GG	AA	GG
SCRI_RS_165585	chr6H	390641590	AA	AA	AA	GG	AA
JHI-Hv50k-2016-402675	chr6H	390643360	TT	TT	TT	TT	TT
SCRI_RS_237419	chr6H	390644142	GG	GG	GG	GG	GG
SCRI_RS_158011	chr6H	391300762	CC	CC	CC	CC	CC
JHI-Hv50k-2016-402705	chr6H	391300841	AA	AA	AA	TT	AA
SCRI_RS_224297	chr6H	391310633	GG	GG	GG	GG	GG
JHI-Hv50k-2016-402739	chr6H	391312850	TT	TT	TT	CC	TT
JHI-Hv50k-2016-402765	chr6H	391627766	CC	CC	CC	AA	CC
SCRI_RS_173641	chr6H	391628322	TT	TT	TT	--	TT
JHI-Hv50k-2016-402835	chr6H	392280056	CG	CG	CG	CC	--
JHI-Hv50k-2016-402862	chr6H	392475393	GT	GT	GT	TT	--
JHI-Hv50k-2016-402914	chr6H	392814085	CC	CC	CC	CC	CC
SCRI_RS_182016	chr6H	392814868	AA	AA	AA	AA	AA
JHI-Hv50k-2016-402874	chr6H	392824650	TT	TT	TT	TT	TT
JHI-Hv50k-2016-402969	chr6H	393013122	AG	AG	AG	GG	--
JHI-Hv50k-2016-403006	chr6H	393658679	CC	CC	CC	CC	CC
JHI-Hv50k-2016-403035	chr6H	393788750	AA	AA	AA	AA	AA
JHI-Hv50k-2016-403088	chr6H	394030425	AA	AA	AA	GG	AA
JHI-Hv50k-2016-403070	chr6H	394032102	TT	TT	TT	CC	TT
JHI-Hv50k-2016-403069	chr6H	394032125	CC	CC	CC	TT	CC
JHI-Hv50k-2016-403112	chr6H	394052750	GG	GG	GG	AA	GG
JHI-Hv50k-2016-403157	chr6H	394645864	CC	CC	CC	CC	CC
JHI-Hv50k-2016-403164	chr6H	394847489	CC	CC	CC	CC	CC
BOPA2_12_11253	chr6H	395568193	--	--	--	AA	--
SCRI_RS_134034	chr6H	395568469	GG	GG	GG	AA	GG
BOPA1_ABC02895-1-4-231	chr6H	395571007	--	--	--	AA	--
JHI-Hv50k-2016-403257	chr6H	395572602	TT	TT	TT	CC	TT
SCRI_RS_129321	chr6H	395599309	GG	GG	GG	AA	GG
JHI-Hv50k-2016-403273	chr6H	395663276	CC	CC	CC	TT	CC
JHI-Hv50k-2016-403267	chr6H	395666641	GG	GG	GG	AA	GG
JHI-Hv50k-2016-403265	chr6H	395668831	AA	AA	AA	AA	AA
JHI-Hv50k-2016-403264	chr6H	395668901	GG	GG	GG	GG	GG
JHI-Hv50k-2016-403315	chr6H	396001333	CC	CC	CC	TT	CC
SCRI_RS_206704	chr6H	396002396	TT	TT	TT	CC	TT
JHI-Hv50k-2016-403321	chr6H	396011633	CC	CC	CC	CC	CC
JHI-Hv50k-2016-403329	chr6H	396013125	TT	TT	TT	TT	TT
SCRI_RS_162943	chr6H	396014509	CT	CT	CT	--	--
JHI-Hv50k-2016-403377	chr6H	396622588	GG	GG	GG	CC	GG
JHI-Hv50k-2016-403398	chr6H	396965969	CC	CC	CC	CC	CC
JHI-Hv50k-2016-403396	chr6H	396966897	GG	GG	GG	AA	GG
BOPA2_12_10803	chr6H	396967363	--	--	--	AA	--
JHI-Hv50k-2016-403424	chr6H	397551870	GG	GG	GG	TT	GG
JHI-Hv50k-2016-403427	chr6H	397647064	CC	CC	CC	CC	CC
JHI-Hv50k-2016-403454	chr6H	397772233	CT	CT	CT	TT	--
JHI-Hv50k-2016-403455	chr6H	397772547	GG	GG	GG	GG	GG
JHI-Hv50k-2016-403497	chr6H	397882060	AA	AA	AA	AA	AA
SCRI_RS_133367	chr6H	397981109	GG	GG	GG	GG	GG
JHI-Hv50k-2016-403545	chr6H	397982609	TT	TT	TT	TT	TT
BOPA1_2298-1526	chr6H	398112963	--	--	--	AA	--
JHI-Hv50k-2016-403555	chr6H	398113717	AA	AA	AA	AA	AA
JHI-Hv50k-2016-403581	chr6H	398303248	AA	AA	AA	AA	AA
SCRI_RS_140640	chr6H	398303928	AA	AA	AA	AA	AA
JHI-Hv50k-2016-403585	chr6H	398673978	CC	CC	CC	CC	CC
JHI-Hv50k-2016-403607	chr6H	398917411	CC	CC	CC	CC	CC
SCRI_RS_170672	chr6H	398937255	TT	TT	TT	TT	TT
JHI-Hv50k-2016-403587	chr6H	398940130	CC	CC	CC	CC	CC
JHI-Hv50k-2016-403637	chr6H	399410161	CC	CC	CC	TT	CC
SCRI_RS_232544	chr6H	399411061	AA	AA	AA	GG	AA
SCRI_RS_226330	chr6H	399904871	CC	CC	CC	TT	CC
JHI-Hv50k-2016-403687	chr6H	399906677	GG	GG	GG	GG	GG
JHI-Hv50k-2016-403703	chr6H	399996047	GG	GG	GG	GG	GG
JHI-Hv50k-2016-403736	chr6H	400131137	AA	AA	AA	AA	AA
JHI-Hv50k-2016-403761	chr6H	400391667	CC	CC	CC	TT	CC
JHI-Hv50k-2016-403792	chr6H	400956672	CC	CC	CC	CC	CC
JHI-Hv50k-2016-403800	chr6H	400959888	CC	CC	CC	TT	CC
SCRI_RS_187114	chr6H	400961601	AA	AA	AA	CC	AA
JHI-Hv50k-2016-403808	chr6H	400961811	AA	GG	GG	GG	GG
SCRI_RS_154772	chr6H	400964904	CC	CC	CC	AA	CC
JHI-Hv50k-2016-403822	chr6H	401120781	CC	CC	CC	AA	CC
JHI-Hv50k-2016-403834	chr6H	401205211	CC	CC	CC	TT	--
SCRI_RS_169672	chr6H	401466183	CC	CC	CC	AA	CC
JHI-Hv50k-2016-403852	chr6H	401505646	AA	AA	AA	GG	AA
SCRI_RS_143492	chr6H	401506223	CC	CC	CC	TT	CC
JHI-Hv50k-2016-403905	chr6H	401665229	TT	TT	TT	CC	TT
JHI-Hv50k-2016-403889	chr6H	401702342	CC	CC	CC	TT	CC
JHI-Hv50k-2016-403937	chr6H	401804487	CC	CC	CC	GG	CC
SCRI_RS_226342	chr6H	401804559	TT	TT	TT	CC	TT
JHI-Hv50k-2016-403944	chr6H	402026851	TT	TT	TT	TT	TT
JHI-Hv50k-2016-403948	chr6H	402028278	CC	CC	CC	TT	CC
SCRI_RS_4697	chr6H	402028975	AA	AA	AA	GG	AA
JHI-Hv50k-2016-403978	chr6H	402092324	CC	CC	CC	CC	CC
JHI-Hv50k-2016-404047	chr6H	402434757	GG	GG	GG	CC	GG
JHI-Hv50k-2016-404199	chr6H	403007663	CC	CC	CC	CC	CC
JHI-Hv50k-2016-404220	chr6H	403414076	CC	CC	CC	AA	CC
JHI-Hv50k-2016-404227	chr6H	403552483	CC	CC	CC	CC	CC
JHI-Hv50k-2016-404244	chr6H	403554575	GG	GG	GG	GG	GG
JHI-Hv50k-2016-404271	chr6H	403747015	CC	CC	CC	TT	CC
JHI-Hv50k-2016-404291	chr6H	403846493	CC	CC	CC	AA	CC
JHI-Hv50k-2016-404362	chr6H	404579603	TT	TT	TT	CC	TT
JHI-Hv50k-2016-404363	chr6H	404580149	GG	GG	GG	GG	GG
JHI-Hv50k-2016-404397	chr6H	404952043	TT	TT	TT	TT	TT
JHI-Hv50k-2016-404475	chr6H	405244579	TT	TT	TT	AA	TT
JHI-Hv50k-2016-404465	chr6H	405249184	GG	GG	GG	CC	GG
JHI-Hv50k-2016-404446	chr6H	405274234	CC	CC	CC	CC	CC
JHI-Hv50k-2016-404497	chr6H	405590208	TT	TT	TT	TT	--
BOPA2_12_31444	chr6H	406151596	--	--	--	AA	--
JHI-Hv50k-2016-404593	chr6H	406976882	TT	TT	TT	GG	TT
JHI-Hv50k-2016-404601	chr6H	407160381	TT	TT	TT	CC	TT
JHI-Hv50k-2016-404600	chr6H	407160541	TT	TT	TT	GG	TT
JHI-Hv50k-2016-404616	chr6H	407486922	CC	CC	CC	CC	CC
JHI-Hv50k-2016-404615	chr6H	407487188	CC	CC	CC	CC	CC
JHI-Hv50k-2016-404658	chr6H	407625773	GG	GG	GG	CC	GG
JHI-Hv50k-2016-404679	chr6H	407636209	AA	AA	AA	GG	AA
JHI-Hv50k-2016-404715	chr6H	407935962	GG	GG	GG	AA	GG
BOPA2_12_10758	chr6H	407937600	--	--	--	GG	--
JHI-Hv50k-2016-404701	chr6H	407937984	TT	TT	TT	CC	TT
JHI-Hv50k-2016-404757	chr6H	408133315	AA	AA	AA	AA	AA
JHI-Hv50k-2016-404769	chr6H	408488459	CC	CC	CC	TT	CC
JHI-Hv50k-2016-404798	chr6H	408609598	GG	GG	GG	GG	GG
SCRI_RS_7251	chr6H	409072903	AG	--	--	--	--
JHI-Hv50k-2016-404853	chr6H	409148455	AA	AA	AA	AA	AA
JHI-Hv50k-2016-405076	chr6H	410104471	TT	TT	TT	CC	TT
SCRI_RS_209993	chr6H	410104471	TT	TT	TT	CC	TT
JHI-Hv50k-2016-405071	chr6H	410105798	AA	AA	AA	GG	AA
JHI-Hv50k-2016-405160	chr6H	410680273	CC	CC	CC	CC	CC
JHI-Hv50k-2016-405192	chr6H	410779969	GG	GG	GG	GG	GG
JHI-Hv50k-2016-405240	chr6H	411003182	CC	CC	CC	CC	CC
SCRI_RS_217259	chr6H	411105600	AA	AA	AA	AA	AA
BOPA2_12_30804	chr6H	412023389	--	--	--	AA	--
SCRI_RS_148543	chr6H	412783226	CC	CC	CC	CC	CC
BOPA1_851-804	chr6H	413234840	--	--	--	GG	--
JHI-Hv50k-2016-405285	chr6H	414126539	CC	CC	CC	CC	CC
JHI-Hv50k-2016-405297	chr6H	414229271	AA	AA	AA	TT	AA
JHI-Hv50k-2016-405328	chr6H	414304711	TT	TT	TT	TT	TT
JHI-Hv50k-2016-405321	chr6H	414306157	AA	AA	AA	TT	AA
SCRI_RS_211289	chr6H	415186569	AA	AA	AA	GG	AA
JHI-Hv50k-2016-405370	chr6H	415276458	GG	GG	GG	AA	GG
JHI-Hv50k-2016-405404	chr6H	415345948	CC	CC	CC	AA	CC
JHI-Hv50k-2016-280623	chr6H	415868516	CC	CC	CC	TT	CC
JHI-Hv50k-2016-405435	chr6H	415974563	CC	CC	CC	CC	CC
JHI-Hv50k-2016-405480	chr6H	416806317	AA	AA	AA	AA	AA
JHI-Hv50k-2016-405479	chr6H	416807377	AA	AA	AA	AA	AA
SCRI_RS_206731	chr6H	417225314	TT	TT	TT	CC	TT
JHI-Hv50k-2016-405502	chr6H	417225403	CC	CC	CC	TT	CC
JHI-Hv50k-2016-405533	chr6H	417565194	CC	CC	CC	CC	CC
BOPA1_832-1040	chr6H	418004927	--	--	--	GG	--
JHI-Hv50k-2016-405567	chr6H	418189251	CC	CC	CC	CC	CC
JHI-Hv50k-2016-405586	chr6H	418693426	TT	TT	TT	TT	TT
JHI-Hv50k-2016-405592	chr6H	418695442	CC	CC	CC	CC	CC
JHI-Hv50k-2016-405598	chr6H	419706700	CC	CC	CC	TT	CC
JHI-Hv50k-2016-405668	chr6H	420117485	GG	GG	GG	GG	GG
JHI-Hv50k-2016-405701	chr6H	420415059	TT	TT	TT	TT	TT
JHI-Hv50k-2016-405730	chr6H	420560335	AA	AA	AA	GG	AA
SCRI_RS_137824	chr6H	420579275	CC	CC	CC	GG	CC
JHI-Hv50k-2016-405806	chr6H	420779895	TT	TT	TT	TT	TT
SCRI_RS_168964	chr6H	421265654	AA	AA	AA	AA	AA
JHI-Hv50k-2016-405816	chr6H	421267166	CC	CC	CC	CC	CC
JHI-Hv50k-2016-405815	chr6H	421267471	AA	AA	AA	AA	AA
JHI-Hv50k-2016-405814	chr6H	421268015	TT	TT	TT	TT	TT
JHI-Hv50k-2016-405836	chr6H	421270021	CC	CC	CC	TT	CC
JHI-Hv50k-2016-405852	chr6H	421283228	CC	CC	CC	TT	CC
JHI-Hv50k-2016-405846	chr6H	421299762	CC	CC	CC	GG	CC
JHI-Hv50k-2016-405857	chr6H	421630602	CT	CT	CT	TT	CC
JHI-Hv50k-2016-405888	chr6H	421704461	AA	AA	AA	GG	AA
JHI-Hv50k-2016-405893	chr6H	422082369	TT	TT	TT	CC	TT
JHI-Hv50k-2016-405895	chr6H	422227314	CC	CC	CC	TT	CC
JHI-Hv50k-2016-405915	chr6H	422368603	GG	GG	GG	AA	GG
JHI-Hv50k-2016-405919	chr6H	422573021	AA	AA	AA	CC	AA
JHI-Hv50k-2016-405927	chr6H	422773663	AA	AA	AA	GG	AA
JHI-Hv50k-2016-405928	chr6H	422774238	GG	GG	GG	GG	GG
JHI-Hv50k-2016-405934	chr6H	422847389	CC	CC	CC	AA	CC
JHI-Hv50k-2016-405936	chr6H	423320288	AA	AA	AA	GG	AA
JHI-Hv50k-2016-405948	chr6H	423863927	AA	AA	AA	TT	AA
JHI-Hv50k-2016-405999	chr6H	424104345	CC	CC	CC	AA	CC
JHI-Hv50k-2016-406007	chr6H	424162350	CC	CC	CC	TT	CC
JHI-Hv50k-2016-406061	chr6H	424915815	AA	AA	AA	AA	AA
JHI-Hv50k-2016-406081	chr6H	425159024	GG	GG	GG	AA	GG
JHI-Hv50k-2016-406088	chr6H	425206188	GG	GG	GG	TT	GG
JHI-Hv50k-2016-406109	chr6H	425689440	CC	CC	CC	TT	CC
BOPA2_12_11386	chr6H	425928562	--	--	--	GG	--
JHI-Hv50k-2016-406111	chr6H	425998006	TT	TT	TT	AA	TT
JHI-Hv50k-2016-406114	chr6H	426203683	TT	TT	TT	AA	TT
JHI-Hv50k-2016-406143	chr6H	426217041	AA	AA	AA	GG	AA
JHI-Hv50k-2016-406218	chr6H	427271246	GG	GG	GG	AA	GG
JHI-Hv50k-2016-406242	chr6H	427371909	CC	CC	CC	TT	CC
JHI-Hv50k-2016-406253	chr6H	427730145	TT	TT	TT	CC	TT
BOPA1_1914-936	chr6H	427730458	--	--	--	AA	--
JHI-Hv50k-2016-406263	chr6H	428348492	CC	CC	CC	TT	CC
JHI-Hv50k-2016-406306	chr6H	428973144	CC	CC	CC	TT	CC
JHI-Hv50k-2016-406310	chr6H	429058443	CC	CC	CC	TT	CC
JHI-Hv50k-2016-406313	chr6H	429058917	CT	CC	CC	CC	CC
JHI-Hv50k-2016-406337	chr6H	429512981	CC	CC	CC	TT	CC
JHI-Hv50k-2016-406351	chr6H	429593954	CC	CC	CC	TT	CC
BOPA1_8220-1223	chr6H	429781113	--	--	--	GG	--
JHI-Hv50k-2016-406372	chr6H	429782046	GG	GG	GG	AA	GG
JHI-Hv50k-2016-406391	chr6H	430035796	CC	CC	CC	GG	CC
JHI-Hv50k-2016-406397	chr6H	430076803	AA	AA	AA	GG	AA
JHI-Hv50k-2016-406405	chr6H	430798009	CC	CC	CC	TT	CC
JHI-Hv50k-2016-406413	chr6H	430911594	GG	GG	GG	GG	--
BOPA1_11016-603	chr6H	431724443	--	--	--	AA	--
JHI-Hv50k-2016-406471	chr6H	432093719	TT	TT	TT	GG	TT
JHI-Hv50k-2016-406493	chr6H	432614271	AA	AA	AA	GG	AA
JHI-Hv50k-2016-406480	chr6H	432714946	TT	TT	TT	CC	TT
JHI-Hv50k-2016-406484	chr6H	432726590	AA	AA	AA	GG	AA
JHI-Hv50k-2016-406486	chr6H	432726941	TT	TT	TT	CC	TT
JHI-Hv50k-2016-406535	chr6H	434379134	TT	TT	TT	CC	TT
JHI-Hv50k-2016-406537	chr6H	434713959	TT	TT	TT	GG	TT
JHI-Hv50k-2016-406548	chr6H	435456948	CC	CC	CC	CG	--
JHI-Hv50k-2016-406582	chr6H	435932361	GG	GG	GG	GG	GG
SCRI_RS_236545	chr6H	436776146	GG	GG	GG	GG	GG
JHI-Hv50k-2016-349362	chr6H	436783871	GG	GG	GG	GG	GG
JHI-Hv50k-2016-406601	chr6H	436975279	AA	AA	AA	AA	AA
JHI-Hv50k-2016-406622	chr6H	437702591	AG	AG	AG	AG	AA
JHI-Hv50k-2016-406653	chr6H	439017787	GG	GG	GG	GG	GG
JHI-Hv50k-2016-406664	chr6H	439410788	AA	AA	AA	GG	AA
BOPA2_12_30844	chr6H	439477806	--	--	--	GG	--
BOPA2_12_11321	chr6H	439478085	--	--	--	GG	--
JHI-Hv50k-2016-406678	chr6H	440119284	TT	TT	TT	TT	TT
JHI-Hv50k-2016-406685	chr6H	440272378	CC	CC	CC	CC	CC
JHI-Hv50k-2016-406722	chr6H	441542697	TT	TT	TT	TT	TT
JHI-Hv50k-2016-406745	chr6H	442299739	CC	CC	CC	CC	CC
SCRI_RS_9180	chr6H	442778334	GG	GG	GG	GG	GG
JHI-Hv50k-2016-406766	chr6H	443510924	AA	AA	AA	GG	AA
BOPA1_4313-482	chr6H	444629328	--	--	--	AA	--
JHI-Hv50k-2016-406836	chr6H	446116447	TT	TT	TT	CC	TT
JHI-Hv50k-2016-406870	chr6H	446126658	CC	CC	CC	TT	CC
JHI-Hv50k-2016-406845	chr6H	446141544	AA	AA	AA	GG	AA
BOPA2_12_30346	chr6H	446439016	--	--	--	CC	--
JHI-Hv50k-2016-406934	chr6H	446484087	CC	CC	CC	GG	CC
JHI-Hv50k-2016-406906	chr6H	446618504	AA	AA	AA	AG	AA
JHI-Hv50k-2016-406973	chr6H	446807950	CG	CG	CG	CC	--
JHI-Hv50k-2016-406986	chr6H	446843750	CT	CT	CT	TT	--
JHI-Hv50k-2016-407041	chr6H	447075976	AA	AA	AA	GG	AA
SCRI_RS_175000	chr6H	447077266	CC	CC	CC	CC	CC
JHI-Hv50k-2016-407033	chr6H	447077632	AA	AA	AA	GG	AA
JHI-Hv50k-2016-407029	chr6H	447078009	CC	CC	CC	TT	CC
JHI-Hv50k-2016-407027	chr6H	447078242	GG	GG	GG	AA	GG
JHI-Hv50k-2016-407075	chr6H	447185821	TT	TT	TT	GG	TT
JHI-Hv50k-2016-407107	chr6H	447276515	TT	CC	CC	TT	CC
SCRI_RS_206986	chr6H	447280339	CC	TT	TT	CC	TT
SCRI_RS_125526	chr6H	447315477	TT	CC	CC	TT	CC
SCRI_RS_237887	chr6H	447315756	GG	AA	AA	GG	AA
JHI-Hv50k-2016-407149	chr6H	447687783	AA	AA	AA	GG	AA
JHI-Hv50k-2016-407168	chr6H	447755857	GG	GG	GG	GG	GG
JHI-Hv50k-2016-407217	chr6H	447872032	AA	AA	AA	AA	AA
JHI-Hv50k-2016-407207	chr6H	447906621	CC	CC	CC	TT	CC
SCRI_RS_182648	chr6H	448113825	CC	CC	TT	CC	TT
JHI-Hv50k-2016-407247	chr6H	448114062	TT	TT	GG	TT	GG
JHI-Hv50k-2016-407259	chr6H	448304204	TT	TT	GG	GG	GG
JHI-Hv50k-2016-407276	chr6H	448633491	CC	TT	TT	CC	TT
JHI-Hv50k-2016-407303	chr6H	448684646	CC	TT	TT	TT	TT
JHI-Hv50k-2016-407345	chr6H	448967990	AA	TT	TT	TT	TT
JHI-Hv50k-2016-407344	chr6H	448968103	GG	AA	AA	AA	AA
JHI-Hv50k-2016-407341	chr6H	448975070	CC	CC	CC	CC	CC
JHI-Hv50k-2016-407350	chr6H	449101203	TT	TT	TT	CC	TT
JHI-Hv50k-2016-407358	chr6H	449159563	GG	GG	GG	AA	GG
JHI-Hv50k-2016-414095	chr6H	449251486	AA	AA	AA	CC	AA
JHI-Hv50k-2016-407392	chr6H	449421172	CC	CC	CC	TT	CC
JHI-Hv50k-2016-407417	chr6H	449902392	AA	AA	AA	GG	AA
JHI-Hv50k-2016-407415	chr6H	449903434	GG	GG	GG	GG	GG
JHI-Hv50k-2016-407441	chr6H	450183022	CC	CC	CC	TT	CC
JHI-Hv50k-2016-407445	chr6H	450355101	GG	GG	GG	CC	GG
JHI-Hv50k-2016-407456	chr6H	450383664	GG	GG	GG	AA	GG
JHI-Hv50k-2016-407461	chr6H	450385308	CC	CC	CC	GG	CC
JHI-Hv50k-2016-407462	chr6H	450386875	CC	CC	CC	TT	CC
JHI-Hv50k-2016-407463	chr6H	450387447	AG	AG	AG	GG	AA
JHI-Hv50k-2016-407465	chr6H	450387559	TT	TT	TT	--	--
JHI-Hv50k-2016-407467	chr6H	450388090	CC	CC	TT	CC	TT
JHI-Hv50k-2016-407468	chr6H	450388146	TT	TT	TT	CC	TT
JHI-Hv50k-2016-407493	chr6H	450578472	AA	AA	AA	TT	AA
BOPA2_12_11475	chr6H	450579768	--	--	--	AA	--
JHI-Hv50k-2016-407516	chr6H	451281664	CC	CC	CC	CC	CC
JHI-Hv50k-2016-407530	chr6H	451332253	GG	GG	GG	CC	GG
SCRI_RS_205595	chr6H	451332326	TT	TT	TT	GG	TT
JHI-Hv50k-2016-407539	chr6H	451426300	GG	GG	GG	GG	GG
JHI-Hv50k-2016-407557	chr6H	451676454	CC	CC	CC	CC	CC
BOPA1_ConsensusGBS0369-1	chr6H	451676612	--	--	--	GG	--
JHI-Hv50k-2016-407560	chr6H	452039292	GG	GG	GG	GG	GG
JHI-Hv50k-2016-407605	chr6H	452275236	AA	AA	AA	GG	AA
JHI-Hv50k-2016-407608	chr6H	452275710	CC	CC	CC	CC	CC
BOPA1_8048-952	chr6H	452277938	--	--	--	AA	--
JHI-Hv50k-2016-407642	chr6H	452576782	GG	GG	GG	CC	GG
JHI-Hv50k-2016-407644	chr6H	452577820	TT	AA	AA	AA	AA
JHI-Hv50k-2016-407667	chr6H	453226671	CC	CC	CC	CC	CC
JHI-Hv50k-2016-407713	chr6H	453542968	GG	GG	GG	AA	GG
JHI-Hv50k-2016-407709	chr6H	453553765	CC	CC	CC	TT	CC
JHI-Hv50k-2016-407802	chr6H	454638259	GG	GG	GG	AA	GG
JHI-Hv50k-2016-407801	chr6H	454638487	CC	TT	TT	TT	TT
JHI-Hv50k-2016-407800	chr6H	454638823	AG	AG	AG	AA	--
JHI-Hv50k-2016-407799	chr6H	454638993	GG	GG	GG	CC	GG
JHI-Hv50k-2016-407798	chr6H	454639387	AA	AA	AA	GG	AA
JHI-Hv50k-2016-407795	chr6H	454641577	TT	TT	TT	AA	TT
JHI-Hv50k-2016-407793	chr6H	454641818	AA	AA	AA	GG	AA
JHI-Hv50k-2016-407808	chr6H	454863110	GG	GG	GG	TT	GG
JHI-Hv50k-2016-407841	chr6H	455935508	GG	GG	GG	AA	GG
JHI-Hv50k-2016-407840	chr6H	455935716	GG	GG	GG	AA	GG
BOPA2_12_10392	chr6H	455940358	--	--	--	GG	--
JHI-Hv50k-2016-407827	chr6H	455941505	TT	TT	TT	GG	TT
JHI-Hv50k-2016-407853	chr6H	456440813	CC	CC	CC	AA	CC
JHI-Hv50k-2016-407872	chr6H	456905490	CC	CC	CC	TT	CC
JHI-Hv50k-2016-407906	chr6H	457154340	AG	AG	AG	GG	AA
BOPA2_12_30637	chr6H	457360458	--	--	--	GG	--
JHI-Hv50k-2016-407934	chr6H	457361005	CC	CC	CC	GG	CC
JHI-Hv50k-2016-407939	chr6H	457362522	GG	GG	GG	CC	GG
JHI-Hv50k-2016-407965	chr6H	457734309	CC	CC	CC	TT	CC
JHI-Hv50k-2016-407961	chr6H	457739317	AA	AA	AA	GG	AA
JHI-Hv50k-2016-407958	chr6H	457739589	AA	AA	AA	GG	AA
JHI-Hv50k-2016-407957	chr6H	457739890	GG	GG	GG	AA	GG
JHI-Hv50k-2016-407987	chr6H	457798375	AT	AT	AT	TT	--
JHI-Hv50k-2016-408062	chr6H	457834764	GG	GG	GG	--	--
JHI-Hv50k-2016-408057	chr6H	457838285	GG	GG	GG	TT	GG
BOPA1_8005-914	chr6H	457850678	--	--	--	GG	--
JHI-Hv50k-2016-408028	chr6H	457852378	GG	GG	GG	AA	GG
JHI-Hv50k-2016-408022	chr6H	457854343	CC	CC	CC	CC	CC
JHI-Hv50k-2016-408019	chr6H	457854640	TT	TT	TT	CC	TT
JHI-Hv50k-2016-408079	chr6H	458151091	GG	GG	GG	AA	GG
JHI-Hv50k-2016-408078	chr6H	458151586	AA	AA	AA	CC	AA
JHI-Hv50k-2016-408077	chr6H	458152307	TT	TT	TT	CC	TT
JHI-Hv50k-2016-408128	chr6H	458403793	CC	CC	CC	CC	CC
JHI-Hv50k-2016-408088	chr6H	458406205	GG	GG	GG	TT	GG
SCRI_RS_152841	chr6H	458406514	AA	AA	AA	CC	AA
JHI-Hv50k-2016-408111	chr6H	458415162	AA	AA	AA	GG	AA
JHI-Hv50k-2016-408116	chr6H	458416195	CC	CC	CC	TT	CC
JHI-Hv50k-2016-408150	chr6H	458553353	GG	GG	GG	AG	GG
JHI-Hv50k-2016-408168	chr6H	458563386	AA	AA	AA	GG	AA
JHI-Hv50k-2016-408169	chr6H	458564553	AA	AA	AA	AA	AA
JHI-Hv50k-2016-408170	chr6H	458564684	AA	AA	AA	CC	AA
JHI-Hv50k-2016-408194	chr6H	458683924	CC	CC	CC	AA	CC
JHI-Hv50k-2016-408201	chr6H	459087119	CC	CC	TT	--	TT
JHI-Hv50k-2016-408200	chr6H	459089294	GG	GG	GG	GG	--
JHI-Hv50k-2016-408265	chr6H	460456830	CC	CC	CC	TT	CC
JHI-Hv50k-2016-246445	chr6H	461004347	CC	CC	CC	CC	CC
JHI-Hv50k-2016-408283	chr6H	461077177	CC	CC	CC	TT	CC
JHI-Hv50k-2016-408291	chr6H	461267162	AA	AA	AA	AA	AA
JHI-Hv50k-2016-408338	chr6H	461666718	GG	GG	GG	TT	GG
JHI-Hv50k-2016-408298	chr6H	461693100	GG	GG	GG	CC	GG
JHI-Hv50k-2016-394717	chr6H	461915302	CC	CC	GG	CC	GG
JHI-Hv50k-2016-408348	chr6H	462332645	TT	TT	TT	CC	TT
JHI-Hv50k-2016-408357	chr6H	463008558	CC	AA	AA	CC	AA
JHI-Hv50k-2016-408358	chr6H	463008722	TT	GG	GG	GG	GG
JHI-Hv50k-2016-408360	chr6H	463010447	AA	GG	GG	AA	GG
JHI-Hv50k-2016-408449	chr6H	463212695	TT	CC	CC	CC	CC
JHI-Hv50k-2016-408447	chr6H	463212837	TT	TT	TT	TT	TT
JHI-Hv50k-2016-408444	chr6H	463213742	AG	AA	AA	AA	AA
BOPA1_5554-1971	chr6H	463214168	--	--	--	AA	--
JHI-Hv50k-2016-408440	chr6H	463214821	TT	CC	CC	CC	CC
JHI-Hv50k-2016-408398	chr6H	463351252	CC	CC	CC	CC	CC
SCRI_RS_115440	chr6H	463356031	GG	CC	CC	GG	CC
JHI-Hv50k-2016-408420	chr6H	463357008	AA	GG	GG	GG	GG
JHI-Hv50k-2016-408424	chr6H	463357436	AA	GG	GG	GG	GG
BOPA2_12_20148	chr6H	463357605	--	--	--	GG	--
JHI-Hv50k-2016-408426	chr6H	463358841	CC	GG	GG	GG	GG
JHI-Hv50k-2016-408493	chr6H	463477828	GG	CG	CG	GG	--
JHI-Hv50k-2016-408454	chr6H	463533501	GG	AA	AA	GG	AA
JHI-Hv50k-2016-408469	chr6H	463536418	AA	AA	AA	AA	AA
JHI-Hv50k-2016-408471	chr6H	463536697	CC	CT	CT	CC	--
JHI-Hv50k-2016-408472	chr6H	463536897	AA	TT	TT	AA	TT
SCRI_RS_152393	chr6H	463547223	GG	AA	AA	GG	AA
JHI-Hv50k-2016-408505	chr6H	463548302	GG	GG	GG	GG	GG
JHI-Hv50k-2016-408504	chr6H	463548835	AA	GG	GG	GG	GG
JHI-Hv50k-2016-408511	chr6H	463659673	TT	TT	TT	TT	TT
JHI-Hv50k-2016-408578	chr6H	463929303	GG	GG	GG	AA	GG
JHI-Hv50k-2016-408587	chr6H	463931124	CC	GG	GG	CC	GG
JHI-Hv50k-2016-408588	chr6H	463931426	CC	TT	TT	CC	TT
JHI-Hv50k-2016-408592	chr6H	463932515	GG	AA	AA	GG	AA
SCRI_RS_152800	chr6H	463933953	TT	GG	GG	GG	GG
JHI-Hv50k-2016-408631	chr6H	464200314	GG	AA	AA	AA	AA
SCRI_RS_139937	chr6H	464200577	CC	AA	AA	AA	AA
JHI-Hv50k-2016-408634	chr6H	464200588	CC	CC	CC	CC	CC
SCRI_RS_219632	chr6H	464202353	CC	TT	TT	TT	TT
JHI-Hv50k-2016-408616	chr6H	464213332	CC	CC	CC	CC	CC
JHI-Hv50k-2016-408671	chr6H	464311857	TT	CC	CC	CC	CC
SCRI_RS_165986	chr6H	464313779	CC	AA	AA	CC	AA
JHI-Hv50k-2016-408820	chr6H	464406639	AA	AA	AA	AA	AA
JHI-Hv50k-2016-408800	chr6H	464409227	GG	GG	GG	GG	GG
JHI-Hv50k-2016-408756	chr6H	464416654	TT	TT	TT	TT	TT
JHI-Hv50k-2016-408715	chr6H	464459813	GG	GG	GG	GG	GG
JHI-Hv50k-2016-408709	chr6H	464461224	AA	AA	GG	GG	GG
JHI-Hv50k-2016-408707	chr6H	464461733	AA	AA	AA	AA	AA
JHI-Hv50k-2016-408872	chr6H	465107753	AA	AA	AA	AA	AA
JHI-Hv50k-2016-408912	chr6H	465116117	AA	AA	GG	AA	GG
JHI-Hv50k-2016-408918	chr6H	465158795	CC	CC	TT	CC	TT
JHI-Hv50k-2016-408926	chr6H	465177501	AA	AA	TT	AA	TT
JHI-Hv50k-2016-408985	chr6H	465502478	TT	TT	CC	CC	CC
JHI-Hv50k-2016-408998	chr6H	465739525	GG	GG	GG	GG	GG
BOPA2_12_10348	chr6H	465745184	--	--	--	AA	--
JHI-Hv50k-2016-409027	chr6H	466058421	CC	CC	TT	CC	TT
JHI-Hv50k-2016-409026	chr6H	466058487	TT	TT	CC	TT	CC
JHI-Hv50k-2016-409023	chr6H	466060901	CC	CC	AA	CC	AA
SCRI_RS_149556	chr6H	466490623	GG	GG	TT	GG	TT
JHI-Hv50k-2016-409036	chr6H	466553923	AA	AA	AA	AA	AA
SCRI_RS_236457	chr6H	466787886	CC	CC	TT	CC	TT
JHI-Hv50k-2016-409082	chr6H	466788487	GG	GG	TT	TT	TT
JHI-Hv50k-2016-409081	chr6H	466788984	CC	CC	CC	CC	CC
JHI-Hv50k-2016-409073	chr6H	466797592	GG	GG	GG	GG	GG
JHI-Hv50k-2016-409100	chr6H	466932706	CC	CC	CC	CC	CC
JHI-Hv50k-2016-409121	chr6H	467323642	TT	TT	TT	TT	TT
JHI-Hv50k-2016-409119	chr6H	467324235	GG	GG	AA	GG	AA
JHI-Hv50k-2016-409116	chr6H	467330919	TT	TT	TT	AA	TT
JHI-Hv50k-2016-409262	chr6H	467395927	CC	CC	CC	CC	CC
JHI-Hv50k-2016-409261	chr6H	467396127	GG	GG	GG	GG	GG
JHI-Hv50k-2016-409258	chr6H	467396518	GG	GG	GG	GG	GG
JHI-Hv50k-2016-409249	chr6H	467398278	TT	TT	TT	TT	TT
JHI-Hv50k-2016-409248	chr6H	467398443	GG	GG	GG	GG	GG
JHI-Hv50k-2016-409246	chr6H	467398478	AA	AA	AA	AA	AA
JHI-Hv50k-2016-409244	chr6H	467398682	GG	GG	GG	GG	GG
JHI-Hv50k-2016-409243	chr6H	467398806	CC	CC	CC	CC	CC
JHI-Hv50k-2016-409230	chr6H	467402087	CT	CT	CC	CC	CC
JHI-Hv50k-2016-409225	chr6H	467402384	CC	CC	CC	CC	CC
JHI-Hv50k-2016-409211	chr6H	467405559	GG	GG	GG	GG	GG
JHI-Hv50k-2016-409208	chr6H	467406041	CC	CC	CC	TT	--
JHI-Hv50k-2016-409205	chr6H	467406218	AA	AA	AA	GG	AA
JHI-Hv50k-2016-409176	chr6H	467408151	AG	AG	GG	--	--
JHI-Hv50k-2016-409175	chr6H	467408236	AA	AA	AA	AA	AA
JHI-Hv50k-2016-409172	chr6H	467408557	AG	AG	AG	--	--
JHI-Hv50k-2016-409163	chr6H	467409599	AA	AA	AA	AA	AA
JHI-Hv50k-2016-409154	chr6H	467410182	GG	GG	GG	GG	GG
JHI-Hv50k-2016-409146	chr6H	467410551	TT	TT	TT	TT	TT
JHI-Hv50k-2016-409140	chr6H	467410785	AA	AA	CC	CC	CC
JHI-Hv50k-2016-409136	chr6H	467411039	AA	AA	AA	AA	AA
JHI-Hv50k-2016-409281	chr6H	467656371	TT	TT	AA	TT	AA
JHI-Hv50k-2016-409279	chr6H	467656550	CC	CC	CC	CC	CC
JHI-Hv50k-2016-409270	chr6H	467684213	AA	AA	AA	AA	AA
JHI-Hv50k-2016-409326	chr6H	468046314	CT	CT	CT	CT	CC
JHI-Hv50k-2016-409344	chr6H	468626550	CC	CC	CC	CC	CC
JHI-Hv50k-2016-409340	chr6H	468633477	GG	GG	GG	GG	GG
JHI-Hv50k-2016-409337	chr6H	468640180	GG	GG	GG	GG	GG
JHI-Hv50k-2016-409347	chr6H	468864685	CT	CT	CC	CC	CC
JHI-Hv50k-2016-409361	chr6H	469018189	GG	GG	GG	AG	GG
JHI-Hv50k-2016-409372	chr6H	469077278	GG	GG	GT	GG	TT
JHI-Hv50k-2016-409378	chr6H	469394480	AA	AA	AA	AA	AA
JHI-Hv50k-2016-409381	chr6H	469441304	CC	CC	CT	CC	--
JHI-Hv50k-2016-409396	chr6H	469623742	AA	AA	AA	GG	AA
JHI-Hv50k-2016-409395	chr6H	469623940	TT	TT	TT	GG	TT
JHI-Hv50k-2016-409440	chr6H	469876639	AA	AA	AA	GG	AA
BOPA2_12_10504	chr6H	470088401	--	--	--	AA	--
JHI-Hv50k-2016-409490	chr6H	470555173	GG	GG	CC	GG	CC
SCRI_RS_133948	chr6H	470620349	CC	CC	TT	TT	TT
JHI-Hv50k-2016-409501	chr6H	470626330	CC	CC	CC	CC	CC
JHI-Hv50k-2016-409520	chr6H	470883442	GG	GG	GG	GG	GG
JHI-Hv50k-2016-409546	chr6H	471393471	AA	AA	GG	AA	GG
JHI-Hv50k-2016-409544	chr6H	471393714	AA	AA	GG	AA	GG
JHI-Hv50k-2016-409567	chr6H	471958944	AC	AC	AC	--	--
JHI-Hv50k-2016-409568	chr6H	471959401	AA	AA	AG	AA	--
JHI-Hv50k-2016-409581	chr6H	471985757	CC	CC	CC	CT	CC
JHI-Hv50k-2016-409585	chr6H	471986577	AA	AA	AA	AA	AA
SCRI_RS_5787	chr6H	472463555	CC	CC	TT	TT	TT
JHI-Hv50k-2016-409621	chr6H	472752631	TT	TT	AA	AA	AA
JHI-Hv50k-2016-409622	chr6H	472752757	CC	CC	TT	TT	TT
SCRI_RS_206536	chr6H	473180930	CC	CC	CG	CC	GG
JHI-Hv50k-2016-409636	chr6H	473182029	TT	TT	GG	GG	GG
JHI-Hv50k-2016-409637	chr6H	473182123	TT	TT	AA	TT	AA
JHI-Hv50k-2016-409778	chr6H	473870904	TT	TT	CC	CC	CC
JHI-Hv50k-2016-409750	chr6H	473873446	AA	AA	AA	AA	AA
JHI-Hv50k-2016-409707	chr6H	473919117	GG	GG	GG	GG	GG
SCRI_RS_3016	chr6H	474159963	AA	AA	GG	GG	GG
JHI-Hv50k-2016-409912	chr6H	474166401	CC	CC	CC	CC	CC
JHI-Hv50k-2016-409911	chr6H	474166663	AA	AA	CC	CC	CC
SCRI_RS_231205	chr6H	474168503	TT	TT	GG	GG	GG
JHI-Hv50k-2016-409812	chr6H	474204373	AA	AA	GG	GG	GG
JHI-Hv50k-2016-409811	chr6H	474204447	GG	GG	AA	AA	AA
SCRI_RS_209210	chr6H	474207524	GG	GG	TT	GG	TT
JHI-Hv50k-2016-409806	chr6H	474207568	AA	AA	GG	AA	GG
JHI-Hv50k-2016-409979	chr6H	474307661	TT	TT	TT	TT	TT
JHI-Hv50k-2016-409980	chr6H	474307794	TT	TT	CC	CC	CC
JHI-Hv50k-2016-410002	chr6H	474954715	TT	TT	TT	TT	TT
JHI-Hv50k-2016-409997	chr6H	474955021	GG	GG	CC	CC	CC
JHI-Hv50k-2016-410058	chr6H	475284251	AA	AA	AA	AA	AA
BOPA1_1140-1508	chr6H	475286642	--	--	--	GG	--
JHI-Hv50k-2016-410052	chr6H	475286642	CC	CC	TT	--	TT
JHI-Hv50k-2016-410082	chr6H	475513200	TT	TT	TT	TT	TT
JHI-Hv50k-2016-410077	chr6H	475514232	GG	GG	GG	GG	GG
JHI-Hv50k-2016-410075	chr6H	475514644	TT	TT	AA	AA	AA
JHI-Hv50k-2016-410112	chr6H	475734970	TT	TT	TT	TT	TT
JHI-Hv50k-2016-410113	chr6H	475735621	CC	CC	CC	CC	CC
JHI-Hv50k-2016-410098	chr6H	475880032	TT	TT	TT	TT	TT
JHI-Hv50k-2016-410133	chr6H	475972494	AA	AA	GG	GG	GG
JHI-Hv50k-2016-410163	chr6H	476109875	GG	GG	GG	GG	GG
JHI-Hv50k-2016-410140	chr6H	476117290	CC	CC	CC	CC	CC
JHI-Hv50k-2016-410181	chr6H	476251393	AA	AA	AA	AA	AA
JHI-Hv50k-2016-410214	chr6H	476373214	AA	AA	AA	AA	AA
JHI-Hv50k-2016-410220	chr6H	476375541	AA	AA	AA	GG	AA
JHI-Hv50k-2016-410237	chr6H	476381395	AA	AA	AA	AA	AA
JHI-Hv50k-2016-410245	chr6H	476385800	GG	GG	AG	GG	--
JHI-Hv50k-2016-410246	chr6H	476386309	AA	AA	CC	AA	CC
JHI-Hv50k-2016-410268	chr6H	477007994	CC	CC	CC	TT	CC
JHI-Hv50k-2016-410277	chr6H	477382549	AA	AA	AA	AA	AA
JHI-Hv50k-2016-410285	chr6H	477384253	GG	GG	GG	GG	GG
JHI-Hv50k-2016-410289	chr6H	477384664	GG	GG	AA	GG	AA
BOPA1_1565-514	chr6H	477385395	--	--	--	AA	--
JHI-Hv50k-2016-410298	chr6H	477386224	TT	TT	TT	TT	TT
JHI-Hv50k-2016-410312	chr6H	477609259	TT	TT	GG	GG	GG
JHI-Hv50k-2016-410319	chr6H	477609727	GG	GG	AA	GG	AA
JHI-Hv50k-2016-410322	chr6H	477724684	CC	CC	CC	CC	CC
JHI-Hv50k-2016-410330	chr6H	477898479	TT	TT	GG	GG	GG
JHI-Hv50k-2016-410329	chr6H	477898550	CC	CC	CC	CC	CC
SCRI_RS_204596	chr6H	478026740	GG	GG	TT	GG	TT
JHI-Hv50k-2016-410355	chr6H	478212483	GG	GG	CC	GG	CC
BOPA1_1028-794	chr6H	478212684	--	--	--	CC	--
JHI-Hv50k-2016-410356	chr6H	478212897	TT	TT	CC	TT	CC
JHI-Hv50k-2016-410359	chr6H	478217518	AA	AA	GG	AA	GG
JHI-Hv50k-2016-410367	chr6H	478221527	TT	TT	CC	CC	CC
JHI-Hv50k-2016-410375	chr6H	478560293	TT	TT	TT	CC	TT
JHI-Hv50k-2016-410383	chr6H	478562269	TT	TT	TT	CC	TT
JHI-Hv50k-2016-410385	chr6H	478563801	GG	GG	GG	GG	GG
JHI-Hv50k-2016-410393	chr6H	478695419	GG	GG	GG	GG	GG
JHI-Hv50k-2016-410392	chr6H	478696891	AA	AA	GG	AA	GG
JHI-Hv50k-2016-410391	chr6H	478697439	TT	TT	TT	TT	TT
JHI-Hv50k-2016-410411	chr6H	478827513	TT	TT	CC	CC	CC
JHI-Hv50k-2016-410400	chr6H	478835217	AA	AA	AA	GG	AA
JHI-Hv50k-2016-410396	chr6H	478835865	GG	GG	GG	GG	GG
JHI-Hv50k-2016-410424	chr6H	479097699	--	--	--	--	--
JHI-Hv50k-2016-410423	chr6H	479097865	CC	CC	CC	CC	CC
JHI-Hv50k-2016-410447	chr6H	480307437	CC	CC	CC	CC	CC
JHI-Hv50k-2016-410449	chr6H	480307618	CC	CC	CC	CC	CC
JHI-Hv50k-2016-410443	chr6H	480378250	CC	CC	CC	TT	CC
BOPA1_4235-1617	chr6H	480515622	--	--	--	AA	--
JHI-Hv50k-2016-410462	chr6H	480517097	AA	AA	AA	GG	AA
JHI-Hv50k-2016-410466	chr6H	480524988	GG	GG	GG	GG	GG
JHI-Hv50k-2016-410473	chr6H	480526902	CC	CC	CC	TT	CC
JHI-Hv50k-2016-410517	chr6H	480965873	GG	GG	GG	GG	GG
JHI-Hv50k-2016-410540	chr6H	481185104	CC	CC	CC	CC	CC
JHI-Hv50k-2016-410543	chr6H	481256320	GG	GG	GG	GG	GG
JHI-Hv50k-2016-410564	chr6H	481473725	GG	GG	GG	--	--
JHI-Hv50k-2016-410572	chr6H	481483384	CC	CC	CC	CC	CC
JHI-Hv50k-2016-410580	chr6H	481561833	AA	AA	AA	AA	AA
JHI-Hv50k-2016-410582	chr6H	481562434	TT	TT	TT	TT	TT
JHI-Hv50k-2016-410588	chr6H	481803429	CC	CC	CC	TT	CC
JHI-Hv50k-2016-410606	chr6H	481997162	GG	GG	GG	GG	GG
JHI-Hv50k-2016-410619	chr6H	482266016	GG	GG	GG	GG	GG
JHI-Hv50k-2016-410636	chr6H	482408037	GG	GG	GG	AA	GG
BOPA1_ABC03951-1-3-383	chr6H	482408153	--	--	--	GG	--
JHI-Hv50k-2016-410637	chr6H	482408470	AA	AA	AA	GG	AA
JHI-Hv50k-2016-410639	chr6H	482408725	AA	AA	AA	GG	AA
JHI-Hv50k-2016-410644	chr6H	482411342	TT	TT	TT	AA	TT
JHI-Hv50k-2016-410646	chr6H	482411679	TT	TT	TT	CC	TT
JHI-Hv50k-2016-410674	chr6H	482709644	CC	CC	CC	CC	CC
JHI-Hv50k-2016-410666	chr6H	482711297	GG	GG	GG	GG	GG
JHI-Hv50k-2016-410696	chr6H	482807229	AA	AA	AA	AA	AA
JHI-Hv50k-2016-410698	chr6H	482808448	TT	TT	TT	TT	TT
JHI-Hv50k-2016-410699	chr6H	482808671	GG	GG	GG	GG	GG
JHI-Hv50k-2016-410757	chr6H	483103649	AA	AA	AA	AA	AA
JHI-Hv50k-2016-410743	chr6H	483110897	GG	GG	GG	GG	GG
BOPA1_3048-1349	chr6H	483112427	--	--	--	GG	--
JHI-Hv50k-2016-410780	chr6H	483301900	AA	AA	AA	GG	AA
JHI-Hv50k-2016-410782	chr6H	483302390	GG	GG	GG	GG	GG
JHI-Hv50k-2016-111081	chr6H	483471877	AA	AA	AA	AA	--
BOPA1_3865-103	chr6H	483562846	--	--	--	GG	--
JHI-Hv50k-2016-410871	chr6H	483567589	GG	GG	GG	GG	GG
JHI-Hv50k-2016-410861	chr6H	483576840	AA	AA	AA	GG	AA
JHI-Hv50k-2016-410858	chr6H	483578341	CC	CC	CC	GG	CC
JHI-Hv50k-2016-410857	chr6H	483578387	AA	AA	AA	GG	AA
JHI-Hv50k-2016-410883	chr6H	483864677	CC	CC	CC	GG	CC
JHI-Hv50k-2016-410882	chr6H	483864846	CC	CC	CC	CC	CC
JHI-Hv50k-2016-410902	chr6H	484013876	TT	TT	TT	TT	TT
JHI-Hv50k-2016-410903	chr6H	484013975	GG	GG	GG	GG	GG
SCRI_RS_157316	chr6H	484014796	CC	CC	CC	TT	CC
JHI-Hv50k-2016-410913	chr6H	484015571	TT	TT	TT	TT	TT
JHI-Hv50k-2016-410935	chr6H	484394272	AA	AA	AA	AA	AA
JHI-Hv50k-2016-410957	chr6H	484449644	TT	TT	TT	TT	TT
JHI-Hv50k-2016-410958	chr6H	484449790	CC	CC	CC	CC	CC
JHI-Hv50k-2016-410959	chr6H	484449960	AA	AA	AA	AA	AA
JHI-Hv50k-2016-410960	chr6H	484450022	TT	TT	TT	TT	TT
JHI-Hv50k-2016-410961	chr6H	484450126	CC	CC	CC	CC	CC
JHI-Hv50k-2016-410964	chr6H	484450421	AA	AA	AA	AA	AA
JHI-Hv50k-2016-410965	chr6H	484450537	AA	AA	AA	AA	AA
JHI-Hv50k-2016-411013	chr6H	484730359	AA	AA	AA	AA	AA
JHI-Hv50k-2016-411016	chr6H	484731502	AA	AA	AA	GG	AA
JHI-Hv50k-2016-411066	chr6H	484751273	AA	AA	AA	AA	AA
JHI-Hv50k-2016-411074	chr6H	484751683	AA	AA	AA	GG	AA
JHI-Hv50k-2016-411080	chr6H	484751883	TT	TT	TT	TT	TT
JHI-Hv50k-2016-411101	chr6H	484758830	AA	AA	AA	AA	AA
SCRI_RS_140155	chr6H	484759032	CC	CC	CC	AA	CC
JHI-Hv50k-2016-411156	chr6H	485569843	AA	AA	AA	GG	AA
BOPA1_ABC13717-1-1-328	chr6H	485892121	--	--	--	AA	--
JHI-Hv50k-2016-411171	chr6H	485892121	AA	AA	AA	--	AA
JHI-Hv50k-2016-411159	chr6H	485910069	CC	CC	CC	CC	CC
JHI-Hv50k-2016-411178	chr6H	486213276	--	--	--	--	--
JHI-Hv50k-2016-411188	chr6H	486282727	CC	CC	CC	CC	CC
JHI-Hv50k-2016-411201	chr6H	486285851	AA	AA	AA	AA	AA
JHI-Hv50k-2016-411229	chr6H	486444719	AA	AA	AA	AA	AA
JHI-Hv50k-2016-411227	chr6H	486445486	AA	AA	AA	GG	AA
JHI-Hv50k-2016-411226	chr6H	486445548	AA	AA	AA	CC	AA
JHI-Hv50k-2016-411225	chr6H	486445752	CC	CC	CC	CC	CC
JHI-Hv50k-2016-411222	chr6H	486446121	TT	TT	TT	TT	TT
JHI-Hv50k-2016-411221	chr6H	486446507	CC	CC	CC	GG	CC
JHI-Hv50k-2016-411220	chr6H	486446862	AA	AA	AA	AA	AA
SCRI_RS_143367	chr6H	486702978	GG	GG	GG	AA	GG
JHI-Hv50k-2016-411259	chr6H	486709765	CC	CC	CC	CC	CC
JHI-Hv50k-2016-411254	chr6H	486710948	TT	TT	TT	TT	TT
JHI-Hv50k-2016-411252	chr6H	486711242	CC	CC	CC	CC	CC
JHI-Hv50k-2016-411251	chr6H	486711323	CC	CC	CC	CC	CC
JHI-Hv50k-2016-411345	chr6H	487142095	TT	TT	TT	TT	TT
JHI-Hv50k-2016-411419	chr6H	487231964	CC	CC	CC	CC	CC
JHI-Hv50k-2016-411364	chr6H	487242102	CC	CC	CC	TT	CC
JHI-Hv50k-2016-411362	chr6H	487242433	TT	TT	TT	TT	TT
SCRI_RS_136724	chr6H	487243602	TT	TT	TT	GG	TT
JHI-Hv50k-2016-411438	chr6H	487455955	CC	CC	CC	CC	CC
JHI-Hv50k-2016-411437	chr6H	487456299	GG	GG	GG	GG	GG
JHI-Hv50k-2016-411433	chr6H	487481557	CC	CC	CC	AA	CC
JHI-Hv50k-2016-411509	chr6H	487723606	AA	GG	AA	GG	AA
JHI-Hv50k-2016-411510	chr6H	487723844	GG	GG	GG	AA	GG
JHI-Hv50k-2016-411519	chr6H	487724238	TT	TT	TT	CC	TT
SCRI_RS_235954	chr6H	487724291	AG	AA	AG	AA	AG
JHI-Hv50k-2016-411535	chr6H	487727669	CC	TT	CC	CC	CC
BOPA1_5187-752	chr6H	487727670	--	--	--	AA	--
JHI-Hv50k-2016-411588	chr6H	487931952	CC	TT	CC	CC	CC
JHI-Hv50k-2016-411580	chr6H	487933008	TT	CC	TT	CC	TT
JHI-Hv50k-2016-411568	chr6H	487936421	CC	CC	CC	TT	CC
JHI-Hv50k-2016-411604	chr6H	488396590	AA	AA	AA	AA	AA
JHI-Hv50k-2016-411613	chr6H	488403014	TT	CC	TT	TT	TT
JHI-Hv50k-2016-411622	chr6H	488408381	GG	GG	GG	GG	GG
JHI-Hv50k-2016-411647	chr6H	488451528	GG	GG	GG	AA	GG
JHI-Hv50k-2016-411713	chr6H	488698237	AA	AA	AA	GG	AA
JHI-Hv50k-2016-373816	chr6H	488711006	CC	CC	CC	CC	CC
JHI-Hv50k-2016-411734	chr6H	488810573	AA	AA	AA	AA	AA
BOPA2_12_10596	chr6H	488810805	--	--	--	TT	--
JHI-Hv50k-2016-411742	chr6H	488811266	GG	GG	GG	GG	GG
JHI-Hv50k-2016-411760	chr6H	488880628	GG	GG	GG	GG	GG
JHI-Hv50k-2016-411798	chr6H	488957743	TT	TT	TT	CC	TT
JHI-Hv50k-2016-411849	chr6H	489663696	AA	AA	AA	AA	AA
JHI-Hv50k-2016-411902	chr6H	489847322	TT	TT	TT	TT	TT
JHI-Hv50k-2016-411901	chr6H	489848019	AA	AA	AA	GG	AA
JHI-Hv50k-2016-411900	chr6H	489848260	GG	GG	GG	GG	GG
BOPA1_3532-1947	chr6H	489849404	--	--	--	CC	--
JHI-Hv50k-2016-411890	chr6H	489905893	CT	CT	CT	TT	CC
JHI-Hv50k-2016-411931	chr6H	490068605	GG	GG	GG	AA	GG
SCRI_RS_165594	chr6H	490076754	TT	TT	TT	CC	TT
JHI-Hv50k-2016-411985	chr6H	490366294	AA	AA	AA	GG	AA
JHI-Hv50k-2016-411991	chr6H	490368102	GG	GG	GG	GG	GG
BOPA1_ABC14687-1-4-344	chr6H	490520691	--	--	--	CC	--
JHI-Hv50k-2016-412038	chr6H	490610880	AA	GG	AA	AA	AA
JHI-Hv50k-2016-412030	chr6H	490611544	CC	TT	CC	CC	CC
JHI-Hv50k-2016-412029	chr6H	490611799	CC	AA	CC	AA	CC
JHI-Hv50k-2016-412020	chr6H	490613037	AA	AA	AA	AA	AA
JHI-Hv50k-2016-412006	chr6H	490616784	CC	CC	CC	CC	CC
JHI-Hv50k-2016-412003	chr6H	490617095	GG	AA	GG	GG	GG
JHI-Hv50k-2016-412084	chr6H	490697188	TT	CC	TT	TT	TT
JHI-Hv50k-2016-412089	chr6H	490697628	GG	CC	GG	GG	GG
JHI-Hv50k-2016-412109	chr6H	490703780	GG	AA	GG	GG	GG
JHI-Hv50k-2016-412162	chr6H	490774071	GG	TT	GG	GG	GG
JHI-Hv50k-2016-412188	chr6H	490787675	TT	GG	TT	TT	TT
JHI-Hv50k-2016-412204	chr6H	490914449	AA	CC	AA	AA	AA
SCRI_RS_175370	chr6H	491016862	GG	CC	GG	GG	GG
JHI-Hv50k-2016-412218	chr6H	491018697	CC	AA	CC	CC	CC
SCRI_RS_124856	chr6H	491148347	CC	TT	CC	CC	CC
JHI-Hv50k-2016-412260	chr6H	491151754	TT	GG	TT	TT	TT
JHI-Hv50k-2016-412257	chr6H	491151980	TT	TT	TT	TT	TT
JHI-Hv50k-2016-412243	chr6H	491158212	TT	CC	TT	TT	TT
BOPA1_4642-1124	chr6H	491158255	--	--	--	GG	--
JHI-Hv50k-2016-412241	chr6H	491158754	TT	CC	TT	TT	TT
JHI-Hv50k-2016-412239	chr6H	491159029	CC	CC	CC	CC	CC
JHI-Hv50k-2016-412238	chr6H	491159936	CC	AA	CC	CC	CC
JHI-Hv50k-2016-412300	chr6H	491348573	TT	TT	TT	CC	TT
JHI-Hv50k-2016-412298	chr6H	491349764	GG	GG	GG	CC	GG
JHI-Hv50k-2016-412326	chr6H	492048710	GG	GG	GG	GG	GG
JHI-Hv50k-2016-412322	chr6H	492098977	TT	TT	TT	CC	TT
JHI-Hv50k-2016-412349	chr6H	492151769	CT	CT	CT	TT	--
JHI-Hv50k-2016-412337	chr6H	492216795	GG	GG	GG	CC	GG
JHI-Hv50k-2016-412399	chr6H	492507190	GG	GG	GG	CC	GG
BOPA1_ConsensusGBS0241-3	chr6H	492508969	--	--	--	GG	--
JHI-Hv50k-2016-412428	chr6H	492685349	GG	GG	GG	AA	GG
BOPA1_7706-924	chr6H	492897131	--	--	--	AA	--
JHI-Hv50k-2016-412460	chr6H	492897176	CC	CC	CC	TT	CC
JHI-Hv50k-2016-412465	chr6H	492898473	TT	TT	TT	CC	TT
JHI-Hv50k-2016-412448	chr6H	492953725	GG	GG	GG	AA	GG
JHI-Hv50k-2016-412488	chr6H	493415994	GG	GG	GG	AA	GG
JHI-Hv50k-2016-412487	chr6H	493417216	AA	AA	AA	GG	AA
JHI-Hv50k-2016-412483	chr6H	493418059	TT	TT	TT	CC	TT
BOPA2_12_31101	chr6H	493666595	--	--	--	GG	--
JHI-Hv50k-2016-412493	chr6H	493666610	GG	AA	GG	GG	GG
JHI-Hv50k-2016-412497	chr6H	493741353	AA	GG	AA	AA	AA
JHI-Hv50k-2016-412507	chr6H	493862377	AA	GG	AA	AA	AA
JHI-Hv50k-2016-412515	chr6H	493990904	AA	GG	AA	AA	AA
SCRI_RS_6697	chr6H	494182871	TT	GG	TT	TT	TT
SCRI_RS_204363	chr6H	494183666	TT	AA	TT	TT	TT
JHI-Hv50k-2016-412578	chr6H	494237825	TT	CT	TT	TT	TT
JHI-Hv50k-2016-412579	chr6H	494409826	GG	GT	GG	GG	GG
JHI-Hv50k-2016-412585	chr6H	494559157	CC	TT	CC	CC	CC
JHI-Hv50k-2016-412588	chr6H	494739445	GG	CC	GG	GG	GG
JHI-Hv50k-2016-412664	chr6H	495065136	TT	TT	TT	TT	TT
JHI-Hv50k-2016-412663	chr6H	495065150	AA	AA	AA	AA	AA
JHI-Hv50k-2016-412662	chr6H	495065247	GG	GG	GG	GG	GG
BOPA1_3436-354	chr6H	495065647	--	--	--	GG	--
JHI-Hv50k-2016-412640	chr6H	495098494	AA	AA	AA	GG	AA
JHI-Hv50k-2016-412699	chr6H	495211231	CC	CC	CC	AA	CC
JHI-Hv50k-2016-412702	chr6H	495211558	AA	AA	AA	AA	AA
BOPA1_1096-1482	chr6H	495215085	--	--	--	CC	--
BOPA2_12_30908	chr6H	495215305	--	--	--	AA	--
BOPA2_12_30939	chr6H	495215788	--	--	--	AA	--
BOPA2_12_30940	chr6H	495215990	--	--	--	GG	--
JHI-Hv50k-2016-412772	chr6H	495304992	GG	AA	GG	AA	GG
JHI-Hv50k-2016-412783	chr6H	495309906	GG	AA	GG	AA	GG
JHI-Hv50k-2016-412790	chr6H	495342186	TT	AA	TT	AA	TT
SCRI_RS_16773	chr6H	495383267	TT	CC	TT	CC	TT
JHI-Hv50k-2016-412817	chr6H	495777435	GG	TT	GG	GG	GG
JHI-Hv50k-2016-412816	chr6H	495779674	AG	AA	AG	GG	GG
JHI-Hv50k-2016-412853	chr6H	496041283	CC	CT	CC	CC	CC
JHI-Hv50k-2016-412829	chr6H	496056365	CC	TT	CC	CC	CC
JHI-Hv50k-2016-412828	chr6H	496056998	AA	GG	AA	AA	AA
BOPA2_12_31088	chr6H	496058761	--	--	--	AA	--
SCRI_RS_205971	chr6H	496255791	CC	CC	CC	CC	CC
JHI-Hv50k-2016-412889	chr6H	496752538	AA	AA	AA	TT	--
JHI-Hv50k-2016-412890	chr6H	496752607	TT	CT	TT	TT	TT
JHI-Hv50k-2016-412905	chr6H	496886385	CC	TT	CC	CC	CC
JHI-Hv50k-2016-412908	chr6H	496887634	GG	AA	GG	GG	GG
SCRI_RS_8401	chr6H	496887634	CC	TT	CC	CC	CC
JHI-Hv50k-2016-412909	chr6H	496887816	AA	GG	AA	AA	AA
JHI-Hv50k-2016-412958	chr6H	497092240	TT	CC	TT	TT	TT
JHI-Hv50k-2016-413007	chr6H	498650101	CC	GG	CC	CC	CC
JHI-Hv50k-2016-412988	chr6H	498689222	AA	TT	AA	AA	AA
JHI-Hv50k-2016-412985	chr6H	498690483	GG	TT	GG	TT	GG
JHI-Hv50k-2016-413036	chr6H	499041778	CC	TT	CC	TT	CC
JHI-Hv50k-2016-413028	chr6H	499042969	CC	GG	CC	GG	CC
JHI-Hv50k-2016-413027	chr6H	499043121	TT	CC	TT	CC	TT
JHI-Hv50k-2016-413026	chr6H	499043521	AA	CC	AA	CC	AA
JHI-Hv50k-2016-413045	chr6H	499363942	TT	CC	TT	CC	TT
JHI-Hv50k-2016-413062	chr6H	499542015	GT	TT	GT	TT	GT
JHI-Hv50k-2016-413091	chr6H	499782626	AG	AA	AG	AA	AG
JHI-Hv50k-2016-413090	chr6H	499782691	CT	CC	CT	CC	CT
JHI-Hv50k-2016-413123	chr6H	499800909	GG	CG	GG	CC	GG
JHI-Hv50k-2016-413134	chr6H	499889758	TT	GG	TT	GG	TT
JHI-Hv50k-2016-413127	chr6H	499891187	GG	GG	GG	GG	GG
JHI-Hv50k-2016-413154	chr6H	500381858	AA	AA	AA	AA	AC
JHI-Hv50k-2016-413161	chr6H	500382631	AA	CC	AA	CC	AA
JHI-Hv50k-2016-413143	chr6H	500420948	GG	AA	GG	AA	GG
JHI-Hv50k-2016-413220	chr6H	500983908	AT	TT	AT	TT	AT
JHI-Hv50k-2016-413199	chr6H	500993817	TT	CC	TT	CC	TT
SCRI_RS_137215	chr6H	500994072	TT	CC	TT	CC	TT
JHI-Hv50k-2016-413234	chr6H	501190102	GG	CC	GG	CC	GG
JHI-Hv50k-2016-413235	chr6H	501190260	CC	AA	CC	AA	CC
JHI-Hv50k-2016-413252	chr6H	501504136	AA	AA	AA	CC	AA
JHI-Hv50k-2016-413291	chr6H	501576259	GG	GG	GG	AA	GG
JHI-Hv50k-2016-413285	chr6H	501576490	AA	AA	AA	AA	AA
SCRI_RS_152324	chr6H	501577146	GG	GG	GG	AA	GG
JHI-Hv50k-2016-413271	chr6H	501577897	AA	AA	AA	AA	AA
JHI-Hv50k-2016-413270	chr6H	501578098	TT	TT	TT	TT	TT
JHI-Hv50k-2016-413269	chr6H	501578155	AA	AA	AA	AA	AA
JHI-Hv50k-2016-413337	chr6H	501585653	TT	TT	TT	CC	TT
SCRI_RS_153227	chr6H	501586502	AA	AA	AA	--	--
SCRI_RS_167655	chr6H	501657105	AA	AA	AA	GG	AA
BOPA2_12_30236	chr6H	501778376	--	--	--	CC	--
JHI-Hv50k-2016-413407	chr6H	501792142	CC	AA	CC	AA	CC
JHI-Hv50k-2016-413399	chr6H	501793325	TT	TT	TT	CC	TT
JHI-Hv50k-2016-413396	chr6H	501794865	GG	AA	GG	AA	AG
JHI-Hv50k-2016-413434	chr6H	501940848	GG	GG	GG	AA	GG
JHI-Hv50k-2016-413461	chr6H	502106681	AA	AA	AA	GG	AA
JHI-Hv50k-2016-413468	chr6H	502107420	GG	GG	GG	CC	GG
JHI-Hv50k-2016-413479	chr6H	502109888	CC	CC	CC	TT	CC
BOPA1_3147-440	chr6H	502291909	--	--	--	CC	--
JHI-Hv50k-2016-413519	chr6H	502447623	GG	GG	GG	TT	GG
JHI-Hv50k-2016-413546	chr6H	502702670	TT	TT	TT	AT	TT
JHI-Hv50k-2016-413558	chr6H	502792987	TT	TT	TT	GG	TT
BOPA2_12_30573	chr6H	502947954	--	--	--	GG	--
JHI-Hv50k-2016-413564	chr6H	502948428	GG	GG	GG	GG	GG
JHI-Hv50k-2016-413579	chr6H	502974910	GG	GG	GG	AA	GG
JHI-Hv50k-2016-413581	chr6H	502977140	TT	TT	TT	AA	TT
JHI-Hv50k-2016-413596	chr6H	502982411	GG	GG	GG	AA	GG
JHI-Hv50k-2016-413603	chr6H	503064572	AA	AA	AA	GG	AA
JHI-Hv50k-2016-413605	chr6H	503070302	CC	CC	CC	TT	CC
JHI-Hv50k-2016-413620	chr6H	503193297	TT	AA	TT	AA	TT
JHI-Hv50k-2016-413644	chr6H	504026099	TT	TT	TT	CC	TT
SCRI_RS_143317	chr6H	504031106	TT	TT	TT	TT	TT
SCRI_RS_136848	chr6H	504329669	AA	AA	AA	AA	AA
JHI-Hv50k-2016-413693	chr6H	504767103	TT	TT	TT	TT	TT
JHI-Hv50k-2016-413681	chr6H	504769492	TT	TT	TT	TT	TT
JHI-Hv50k-2016-413674	chr6H	504772730	TT	TT	TT	TT	TT
JHI-Hv50k-2016-413704	chr6H	504923048	GG	AA	GG	GG	GG
JHI-Hv50k-2016-413738	chr6H	505322604	GT	GG	GT	TT	TT
JHI-Hv50k-2016-413740	chr6H	505322792	AA	AA	AA	GG	--
JHI-Hv50k-2016-413744	chr6H	505323377	TT	AT	TT	TT	TT
JHI-Hv50k-2016-413745	chr6H	505323435	CT	CT	CT	--	--
JHI-Hv50k-2016-413750	chr6H	505324181	TT	CT	TT	TT	TT
JHI-Hv50k-2016-413751	chr6H	505324320	AG	AA	AG	GG	--
JHI-Hv50k-2016-413752	chr6H	505324340	CC	AA	CC	CC	CC
JHI-Hv50k-2016-413753	chr6H	505324394	GG	CC	GG	GG	GG
SCRI_RS_228493	chr6H	505414982	GG	AA	GG	GG	GG
SCRI_RS_221928	chr6H	505415639	GG	GG	GG	AA	GG
JHI-Hv50k-2016-413770	chr6H	505418085	AA	GG	AA	AA	AA
JHI-Hv50k-2016-413772	chr6H	505418748	GG	CC	GG	GG	GG
JHI-Hv50k-2016-413773	chr6H	505419065	CC	GG	CC	CC	CC
BOPA2_12_30148	chr6H	505524644	--	--	--	AA	--
SCRI_RS_187506	chr6H	505526557	TT	CC	TT	TT	TT
BOPA1_4454-1080	chr6H	505529721	--	--	--	GG	--
SCRI_RS_221951	chr6H	505533882	CT	CC	CT	TT	TT
JHI-Hv50k-2016-413784	chr6H	505745368	CC	AA	CC	CC	CC
JHI-Hv50k-2016-413779	chr6H	505747019	AA	GG	AA	AA	AA
JHI-Hv50k-2016-413791	chr6H	506076831	AA	GG	AA	AA	AA
JHI-Hv50k-2016-413806	chr6H	506370973	AA	GG	AA	AA	AA
SCRI_RS_81903	chr6H	506371141	GG	AA	GG	GG	GG
JHI-Hv50k-2016-413828	chr6H	506478813	GG	AA	GG	GG	GG
JHI-Hv50k-2016-413835	chr6H	506479562	TT	CC	TT	TT	TT
SCRI_RS_171096	chr6H	506482035	TT	CC	TT	TT	TT
SCRI_RS_133	chr6H	506482701	CC	TT	CC	CC	CC
SCRI_RS_172605	chr6H	506483079	GG	AA	GG	GG	GG
JHI-Hv50k-2016-413851	chr6H	506644612	AA	CC	AA	AA	AA
JHI-Hv50k-2016-413856	chr6H	507032097	CC	CC	CC	CC	CC
SCRI_RS_126972	chr6H	507345695	GG	AA	GG	GG	GG
SCRI_RS_153435	chr6H	507791525	TT	TT	TT	CC	TT
JHI-Hv50k-2016-413899	chr6H	507793707	GG	GG	GG	CC	GG
JHI-Hv50k-2016-413912	chr6H	507942326	CC	TT	CC	TT	CC
SCRI_RS_4653	chr6H	508208648	TT	CC	TT	CC	TT
BOPA1_7361-937	chr6H	508304904	--	--	--	AA	--
JHI-Hv50k-2016-413974	chr6H	508386251	GG	GG	GG	CC	GG
JHI-Hv50k-2016-413976	chr6H	508386455	TT	CC	TT	CC	TT
JHI-Hv50k-2016-413977	chr6H	508386510	AA	AA	AA	CC	AA
JHI-Hv50k-2016-413994	chr6H	508396884	TT	TT	TT	CC	TT
JHI-Hv50k-2016-413997	chr6H	508397993	TT	TT	TT	CC	TT
SCRI_RS_129756	chr6H	508829310	TT	TT	TT	GG	TT
SCRI_RS_152224	chr6H	508835132	TT	CC	TT	CC	TT
JHI-Hv50k-2016-414036	chr6H	508961912	AA	AA	AA	GG	AA
JHI-Hv50k-2016-414066	chr6H	508971004	TT	TT	TT	CC	TT
JHI-Hv50k-2016-414074	chr6H	508973830	TT	TT	TT	CC	TT
JHI-Hv50k-2016-414010	chr6H	509033958	AG	GG	AG	GG	AG
JHI-Hv50k-2016-414083	chr6H	509144113	CC	CC	CC	GG	CC
SCRI_RS_144337	chr6H	509370303	CC	CC	CC	--	--
JHI-Hv50k-2016-414135	chr6H	509371132	AA	AA	AA	CC	AA
JHI-Hv50k-2016-414146	chr6H	509504536	CC	CC	CC	TT	CC
JHI-Hv50k-2016-414185	chr6H	509517272	GG	GG	GG	GG	GG
SCRI_RS_193336	chr6H	509581869	TT	TT	TT	CC	TT
JHI-Hv50k-2016-414205	chr6H	509584533	CC	CC	CC	TT	CC
JHI-Hv50k-2016-414199	chr6H	509585801	CC	CC	CC	TT	CC
JHI-Hv50k-2016-414213	chr6H	509828678	TT	TT	TT	CC	TT
JHI-Hv50k-2016-414224	chr6H	509928040	TT	TT	TT	TT	TT
JHI-Hv50k-2016-414229	chr6H	509932446	GG	GG	GG	AA	GG
JHI-Hv50k-2016-414250	chr6H	510002157	GG	GG	GG	AA	GG
JHI-Hv50k-2016-414253	chr6H	510002634	TT	TT	TT	GG	TT
JHI-Hv50k-2016-414256	chr6H	510002963	CC	CC	CC	TT	CC
JHI-Hv50k-2016-414259	chr6H	510011013	CC	CC	CC	TT	CC
JHI-Hv50k-2016-414260	chr6H	510011077	AA	GG	AA	GG	AG
JHI-Hv50k-2016-414275	chr6H	510020268	CC	CC	CC	CC	CC
SCRI_RS_13815	chr6H	510022018	TT	TT	TT	CC	TT
JHI-Hv50k-2016-414287	chr6H	510239278	GG	GG	GG	GG	GG
JHI-Hv50k-2016-414296	chr6H	510240938	CC	CC	CC	CC	CC
JHI-Hv50k-2016-414297	chr6H	510241293	CC	CC	CC	GG	CC
JHI-Hv50k-2016-414345	chr6H	510282802	GG	GG	GG	CC	GG
SCRI_RS_164341	chr6H	510470083	GG	GG	GG	GG	GG
SCRI_RS_206976	chr6H	510693404	TT	CC	TT	CC	TT
JHI-Hv50k-2016-414400	chr6H	510693956	CC	CC	CC	CC	CC
JHI-Hv50k-2016-414404	chr6H	510695636	TT	CC	TT	CC	TT
JHI-Hv50k-2016-414463	chr6H	510721381	TT	--	TT	AA	TT
JHI-Hv50k-2016-414440	chr6H	510725642	GG	GG	GG	AA	GG
JHI-Hv50k-2016-414438	chr6H	510725895	CC	CC	CC	CC	CC
JHI-Hv50k-2016-414427	chr6H	510727093	CC	TT	CC	CC	CC
JHI-Hv50k-2016-414426	chr6H	510727161	TT	AA	TT	TT	TT
JHI-Hv50k-2016-414485	chr6H	510729759	TT	AA	TT	AA	TT
JHI-Hv50k-2016-414483	chr6H	510730913	AA	GG	AA	GG	AA
JHI-Hv50k-2016-414565	chr6H	510818196	GG	GG	GG	GG	GG
JHI-Hv50k-2016-414617	chr6H	510960264	AA	AA	AA	AA	AA
BOPA1_2047-850	chr6H	510995591	--	--	--	AA	--
JHI-Hv50k-2016-414654	chr6H	510995591	CC	CC	CC	TT	CC
JHI-Hv50k-2016-414666	chr6H	511222059	GG	AA	GG	AA	GG
SCRI_RS_207284	chr6H	511223129	AA	AA	AA	AA	AA
JHI-Hv50k-2016-414683	chr6H	511225747	CC	CC	CC	CC	CC
SCRI_RS_12874	chr6H	511402201	GG	GG	GG	GG	GG
JHI-Hv50k-2016-414749	chr6H	511402405	GG	GG	GG	AA	GG
JHI-Hv50k-2016-414738	chr6H	511404458	TT	TT	TT	TT	TT
JHI-Hv50k-2016-414788	chr6H	511868427	GG	TT	GG	TT	GG
JHI-Hv50k-2016-414789	chr6H	511868470	TT	AA	TT	TT	TT
JHI-Hv50k-2016-414804	chr6H	512158184	AA	CC	AA	AA	AA
JHI-Hv50k-2016-414843	chr6H	512208277	GG	TT	GG	GG	GG
JHI-Hv50k-2016-414838	chr6H	512212902	GG	AA	GG	GG	GG
JHI-Hv50k-2016-414901	chr6H	512375339	AG	AA	AG	--	--
SCRI_RS_100903	chr6H	512375769	GG	CC	GG	GG	GG
JHI-Hv50k-2016-414876	chr6H	512384934	TT	CC	TT	TT	TT
SCRI_RS_144862	chr6H	512561933	TT	CC	TT	TT	TT
JHI-Hv50k-2016-414911	chr6H	512738957	AA	TT	AA	AA	AA
SCRI_RS_184811	chr6H	512847471	CC	TT	CC	CC	CC
BOPA1_1899-739	chr6H	512852734	--	--	--	GG	--
JHI-Hv50k-2016-414958	chr6H	512852734	GG	AA	GG	--	GG
JHI-Hv50k-2016-414927	chr6H	512859331	AA	GG	AA	AA	AA
SCRI_RS_131992	chr6H	512860884	AA	GG	AA	AA	AA
BOPA1_ABC10265-sfp25-01	chr6H	512861274	--	--	--	GG	--
SCRI_RS_217187	chr6H	512968052	AA	GG	AA	AA	AA
SCRI_RS_154582	chr6H	512969978	GG	AA	GG	GG	GG
JHI-Hv50k-2016-415000	chr6H	512970308	CC	TT	CC	CC	CC
JHI-Hv50k-2016-414990	chr6H	512971735	AA	GG	AA	AA	AA
JHI-Hv50k-2016-414969	chr6H	512974345	GG	AA	GG	GG	GG
JHI-Hv50k-2016-415075	chr6H	513004936	CC	TT	CC	CC	CC
SCRI_RS_140037	chr6H	513006407	CC	TT	CC	CC	CC
JHI-Hv50k-2016-415072	chr6H	513006473	TT	CC	TT	TT	TT
JHI-Hv50k-2016-415066	chr6H	513007825	AA	GG	AA	AA	AA
JHI-Hv50k-2016-415121	chr6H	513231196	GG	GG	GG	TT	GG
JHI-Hv50k-2016-415119	chr6H	513231384	TT	TT	TT	CC	TT
JHI-Hv50k-2016-415118	chr6H	513231532	AA	AA	AA	GG	AA
JHI-Hv50k-2016-415113	chr6H	513232616	AA	AA	AA	GG	AA
JHI-Hv50k-2016-415103	chr6H	513241022	CC	CC	CC	TT	CC
JHI-Hv50k-2016-415097	chr6H	513243883	CC	CC	CC	TT	CC
JHI-Hv50k-2016-415147	chr6H	513647386	AA	AA	AA	GG	AA
JHI-Hv50k-2016-415148	chr6H	513647634	CC	CC	CC	TT	CC
JHI-Hv50k-2016-415149	chr6H	513647722	AG	AG	AG	GG	GG
BOPA1_9251-852	chr6H	513648400	--	--	--	GG	--
JHI-Hv50k-2016-415155	chr6H	513649018	AA	AA	AA	GG	AA
JHI-Hv50k-2016-415156	chr6H	513649039	GG	GG	GG	GG	GG
JHI-Hv50k-2016-415160	chr6H	513662192	GG	GG	GG	CC	GG
JHI-Hv50k-2016-415172	chr6H	513664511	AA	AA	AA	GG	AA
JHI-Hv50k-2016-415175	chr6H	513664898	AA	AA	AA	GG	AA
JHI-Hv50k-2016-415188	chr6H	513667338	CC	CC	CC	TT	CC
JHI-Hv50k-2016-415192	chr6H	513667574	TT	TT	TT	CC	TT
JHI-Hv50k-2016-415212	chr6H	513804962	TT	TT	TT	TT	TT
JHI-Hv50k-2016-415208	chr6H	513805387	TT	TT	TT	TT	TT
JHI-Hv50k-2016-415205	chr6H	513805642	CC	CC	CC	TT	CC
JHI-Hv50k-2016-415229	chr6H	513852758	GG	GG	GG	GG	GG
JHI-Hv50k-2016-415232	chr6H	513852911	CT	CT	CT	CC	TT
JHI-Hv50k-2016-415250	chr6H	513941725	CC	CC	CC	AA	CC
JHI-Hv50k-2016-415265	chr6H	514066535	CC	CC	CC	TT	CC
JHI-Hv50k-2016-415318	chr6H	514466640	CC	CC	CC	CC	CC
JHI-Hv50k-2016-415309	chr6H	514472902	CC	CC	CC	TT	CC
JHI-Hv50k-2016-415308	chr6H	514473056	AA	AA	AA	AA	AA
JHI-Hv50k-2016-415307	chr6H	514473840	GG	GG	GG	GG	GG
JHI-Hv50k-2016-415306	chr6H	514474712	CC	CC	CC	CC	CC
JHI-Hv50k-2016-415305	chr6H	514474897	AA	AA	AA	GG	AA
JHI-Hv50k-2016-415303	chr6H	514475794	AA	AA	AA	AA	AA
JHI-Hv50k-2016-415302	chr6H	514476258	TT	TT	TT	TT	TT
JHI-Hv50k-2016-415299	chr6H	514476908	TT	TT	TT	TT	TT
JHI-Hv50k-2016-415298	chr6H	514477068	CC	CC	CC	TT	CC
JHI-Hv50k-2016-415362	chr6H	514709138	TT	TT	TT	TT	TT
JHI-Hv50k-2016-415361	chr6H	514709149	GG	GG	GG	GG	GG
JHI-Hv50k-2016-415333	chr6H	514717814	AA	AA	AA	AC	AA
JHI-Hv50k-2016-415326	chr6H	514765569	CC	CC	CC	CC	CC
JHI-Hv50k-2016-415365	chr6H	514838305	CC	CC	CC	CC	--
JHI-Hv50k-2016-415383	chr6H	514864307	CC	CC	CC	TT	CC
JHI-Hv50k-2016-415390	chr6H	514939608	GG	GG	GG	CC	GG
JHI-Hv50k-2016-415394	chr6H	514939792	GG	GG	GG	AA	GG
JHI-Hv50k-2016-415399	chr6H	514939952	GG	GG	GG	AA	GG
JHI-Hv50k-2016-415416	chr6H	514978326	CC	CC	CC	TT	CC
BOPA1_3038-541	chr6H	515194748	--	--	--	AA	--
JHI-Hv50k-2016-415439	chr6H	515194990	CC	CC	CC	TT	CC
JHI-Hv50k-2016-415435	chr6H	515212826	AA	AA	AA	GG	AA
JHI-Hv50k-2016-415462	chr6H	515213614	CC	CC	CC	CC	CC
JHI-Hv50k-2016-415454	chr6H	515430791	--	--	--	AA	GG
JHI-Hv50k-2016-415505	chr6H	515444890	AA	AA	AA	GG	AA
JHI-Hv50k-2016-415524	chr6H	515465504	CC	CC	CC	TT	CC
JHI-Hv50k-2016-415465	chr6H	515569959	CC	TT	CC	TT	CC
JHI-Hv50k-2016-415466	chr6H	515570149	CC	CC	CC	TT	CC
JHI-Hv50k-2016-415468	chr6H	515570617	TT	CC	TT	CC	TT
JHI-Hv50k-2016-415470	chr6H	515570641	TT	TT	TT	CC	TT
JHI-Hv50k-2016-415471	chr6H	515570711	AA	AA	AA	GG	AA
JHI-Hv50k-2016-415472	chr6H	515570855	CC	CC	CC	CC	CC
JHI-Hv50k-2016-415475	chr6H	515570941	CC	CC	CC	CC	CC
JHI-Hv50k-2016-415476	chr6H	515571164	CC	CC	CC	CC	CC
JHI-Hv50k-2016-415477	chr6H	515571212	GG	GG	GG	GG	GG
JHI-Hv50k-2016-415478	chr6H	515571289	CC	CC	CC	--	--
JHI-Hv50k-2016-415479	chr6H	515571310	AA	AA	AA	AA	AA
JHI-Hv50k-2016-415480	chr6H	515571379	CC	CC	CC	CC	CC
JHI-Hv50k-2016-415482	chr6H	515571454	CC	CC	CC	CC	CC
JHI-Hv50k-2016-415483	chr6H	515571494	GG	GG	GG	TT	GG
JHI-Hv50k-2016-415485	chr6H	515571754	AA	GG	AA	GG	AA
JHI-Hv50k-2016-415491	chr6H	515584829	TT	CC	TT	CC	TT
JHI-Hv50k-2016-415494	chr6H	515587412	TT	CC	CC	CC	CC
JHI-Hv50k-2016-415565	chr6H	515922725	TT	GG	GG	GG	GG
JHI-Hv50k-2016-415564	chr6H	515923811	TT	TT	TT	TT	TT
SCRI_RS_165945	chr6H	515953414	GG	GG	TT	TT	TT
JHI-Hv50k-2016-415557	chr6H	515954134	GG	GG	GG	GG	GG
JHI-Hv50k-2016-415556	chr6H	515954200	AA	AA	AA	AA	AA
JHI-Hv50k-2016-415553	chr6H	515955006	CC	CC	TT	TT	TT
JHI-Hv50k-2016-415550	chr6H	515955568	AA	AA	AA	AA	AA
JHI-Hv50k-2016-415548	chr6H	515956587	AA	AA	AA	AA	AA
JHI-Hv50k-2016-415544	chr6H	515958747	AA	AA	AA	AA	AA
JHI-Hv50k-2016-415543	chr6H	515958791	CC	CC	CC	CC	CC
JHI-Hv50k-2016-415611	chr6H	515967619	TT	TT	TT	TT	TT
JHI-Hv50k-2016-415610	chr6H	515968368	AA	AA	CC	CC	CC
JHI-Hv50k-2016-415602	chr6H	516018217	AA	AA	GG	GG	GG
JHI-Hv50k-2016-415600	chr6H	516018412	GG	GG	AA	AA	AA
JHI-Hv50k-2016-415598	chr6H	516018617	CC	CC	GG	GG	GG
JHI-Hv50k-2016-415597	chr6H	516018690	TT	TT	GG	GG	GG
JHI-Hv50k-2016-415596	chr6H	516018706	TT	TT	GG	GG	GG
JHI-Hv50k-2016-415593	chr6H	516019364	TT	TT	CC	CC	CC
JHI-Hv50k-2016-415592	chr6H	516019738	GG	GG	AA	AA	AA
JHI-Hv50k-2016-415590	chr6H	516019805	GG	GG	AG	AA	--
JHI-Hv50k-2016-415589	chr6H	516020143	AA	AA	AA	AA	AA
JHI-Hv50k-2016-415586	chr6H	516022534	TT	TT	GG	GG	GG
JHI-Hv50k-2016-415585	chr6H	516022810	AA	AA	CC	CC	CC
JHI-Hv50k-2016-415584	chr6H	516023025	GG	GG	AA	AA	AA
JHI-Hv50k-2016-415582	chr6H	516023324	GG	GG	TT	TT	TT
JHI-Hv50k-2016-415581	chr6H	516023401	AA	AA	CC	CC	CC
JHI-Hv50k-2016-415579	chr6H	516023756	GG	GG	AA	AA	AA
JHI-Hv50k-2016-415578	chr6H	516023758	AA	AA	TT	TT	TT
JHI-Hv50k-2016-415577	chr6H	516023890	CC	CC	TT	TT	TT
JHI-Hv50k-2016-415572	chr6H	516025113	AA	AA	TT	TT	TT
JHI-Hv50k-2016-415571	chr6H	516025215	GG	GG	TT	TT	TT
SCRI_RS_139297	chr6H	516025373	AA	AA	GG	GG	GG
JHI-Hv50k-2016-415617	chr6H	516168168	GG	GG	GG	TT	GG
JHI-Hv50k-2016-415624	chr6H	516168419	GG	GG	GG	AA	GG
JHI-Hv50k-2016-415625	chr6H	516168471	CC	CC	CC	TT	CC
SCRI_RS_170674	chr6H	516268840	TT	TT	CC	TT	CC
JHI-Hv50k-2016-415659	chr6H	516269733	GG	GG	GG	AA	GG
JHI-Hv50k-2016-415658	chr6H	516270002	GT	GT	GG	GG	GG
JHI-Hv50k-2016-415657	chr6H	516270229	CC	CC	CC	CC	CC
JHI-Hv50k-2016-415656	chr6H	516272718	TT	TT	TT	TT	TT
JHI-Hv50k-2016-415668	chr6H	516474461	GG	GG	GG	GG	GG
JHI-Hv50k-2016-415760	chr6H	516916325	CG	CG	CC	CC	CC
JHI-Hv50k-2016-415759	chr6H	516916636	AA	AA	AA	GG	AA
JHI-Hv50k-2016-415753	chr6H	516923664	AA	AA	AA	AA	AA
JHI-Hv50k-2016-415751	chr6H	516924260	CC	CC	CC	CC	CC
JHI-Hv50k-2016-415750	chr6H	516924767	AA	AA	AA	AA	AA
JHI-Hv50k-2016-415749	chr6H	516924927	GG	GG	GG	GG	GG
JHI-Hv50k-2016-415741	chr6H	516936321	CC	CC	CC	GG	CC
JHI-Hv50k-2016-415740	chr6H	516936431	GG	GG	GG	GG	GG
JHI-Hv50k-2016-415739	chr6H	516936692	CC	CC	CT	CC	TT
JHI-Hv50k-2016-415738	chr6H	516936875	GG	GG	GG	AA	GG
JHI-Hv50k-2016-415737	chr6H	516937052	CC	CC	CC	CC	--
JHI-Hv50k-2016-415724	chr6H	516940602	CC	CC	CC	AA	CC
JHI-Hv50k-2016-415723	chr6H	516940640	CC	CC	CC	TT	CC
JHI-Hv50k-2016-415722	chr6H	516940924	CC	CC	CT	CC	--
JHI-Hv50k-2016-415720	chr6H	516941081	CC	CC	CC	CC	CC
JHI-Hv50k-2016-415719	chr6H	516941319	AA	AA	AA	AA	AA
JHI-Hv50k-2016-415707	chr6H	516982131	GG	GG	GG	GG	GG
JHI-Hv50k-2016-415767	chr6H	517101719	CC	CC	CC	CC	CC
JHI-Hv50k-2016-415858	chr6H	517171460	GG	GG	GG	GG	GG
JHI-Hv50k-2016-415856	chr6H	517171873	CC	CC	CC	CC	CC
JHI-Hv50k-2016-415847	chr6H	517172749	AA	AA	TT	AA	TT
JHI-Hv50k-2016-415843	chr6H	517237120	TT	TT	CC	TT	CC
JHI-Hv50k-2016-415839	chr6H	517237258	CC	CC	CC	CC	--
JHI-Hv50k-2016-415827	chr6H	517239439	GG	GG	GG	GG	GG
JHI-Hv50k-2016-415820	chr6H	517240457	GG	GG	GG	GG	GG
JHI-Hv50k-2016-415819	chr6H	517240527	TT	TT	CC	TT	CC
JHI-Hv50k-2016-415807	chr6H	517247466	AA	AA	--	AA	--
JHI-Hv50k-2016-415802	chr6H	517250675	GG	GG	GG	GG	GG
JHI-Hv50k-2016-415789	chr6H	517252888	CC	CC	CC	CC	CC
JHI-Hv50k-2016-415784	chr6H	517255690	AA	AA	AA	AA	AA
JHI-Hv50k-2016-415781	chr6H	517259269	CC	CC	CC	CC	CC
JHI-Hv50k-2016-415777	chr6H	517261500	TT	TT	AA	TT	AA
SCRI_RS_4707	chr6H	517482850	CC	CC	TT	CC	TT
JHI-Hv50k-2016-415895	chr6H	517486267	TT	TT	CC	TT	CC
JHI-Hv50k-2016-415907	chr6H	517499910	GG	GG	CC	GG	CC
JHI-Hv50k-2016-415975	chr6H	517683593	TT	TT	GG	TT	GG
JHI-Hv50k-2016-415974	chr6H	517683652	TT	TT	AA	TT	AA
SCRI_RS_177093	chr6H	517685092	TT	CC	CC	TT	CC
JHI-Hv50k-2016-415971	chr6H	517686407	GG	GG	AA	GG	AA
JHI-Hv50k-2016-415961	chr6H	517708707	TT	TT	CC	TT	CC
JHI-Hv50k-2016-415945	chr6H	517709766	GG	GG	GG	GG	GG
JHI-Hv50k-2016-416000	chr6H	517772920	CC	AA	AA	CC	AA
SCRI_RS_1937	chr6H	517773992	AC	AA	AA	CC	AA
JHI-Hv50k-2016-416017	chr6H	517874165	AA	AA	GG	AA	GG
JHI-Hv50k-2016-416043	chr6H	517883221	CC	AA	AA	CC	AA
JHI-Hv50k-2016-416044	chr6H	517883333	TT	TT	TT	TT	TT
JHI-Hv50k-2016-416066	chr6H	517892251	CC	TT	TT	CC	TT
JHI-Hv50k-2016-416067	chr6H	517892340	TT	TT	CC	TT	CC
JHI-Hv50k-2016-416069	chr6H	517892616	AA	AA	AA	AA	AA
JHI-Hv50k-2016-416082	chr6H	517946316	CC	CC	CC	CC	CC
JHI-Hv50k-2016-416174	chr6H	518182658	GG	GG	GG	GG	GG
JHI-Hv50k-2016-416173	chr6H	518183207	AA	AA	AA	AA	AA
JHI-Hv50k-2016-416172	chr6H	518183467	TT	TT	AA	TT	AA
JHI-Hv50k-2016-416171	chr6H	518183540	GG	GG	AA	GG	AA
JHI-Hv50k-2016-416170	chr6H	518183594	AA	AA	AA	AA	AA
JHI-Hv50k-2016-416167	chr6H	518183695	GG	GG	GG	GG	GG
JHI-Hv50k-2016-416166	chr6H	518183795	GG	GG	GT	GG	TT
JHI-Hv50k-2016-416165	chr6H	518183873	AA	AA	GG	AA	GG
JHI-Hv50k-2016-416164	chr6H	518184000	CC	CC	CC	CC	CC
JHI-Hv50k-2016-416163	chr6H	518184100	AG	AG	GG	AA	GG
JHI-Hv50k-2016-416162	chr6H	518184180	TT	TT	CC	TT	CC
JHI-Hv50k-2016-416161	chr6H	518184209	CC	CC	CC	CC	CC
JHI-Hv50k-2016-416158	chr6H	518184878	CC	CC	CC	CC	CC
JHI-Hv50k-2016-416157	chr6H	518184960	AA	AA	GG	AA	GG
JHI-Hv50k-2016-416156	chr6H	518185021	AA	AA	AA	AA	AA
JHI-Hv50k-2016-416155	chr6H	518185174	CC	CC	AA	CC	AA
JHI-Hv50k-2016-416153	chr6H	518185339	TT	TT	CC	TT	CC
JHI-Hv50k-2016-416152	chr6H	518185440	TT	TT	TT	TT	TT
JHI-Hv50k-2016-416150	chr6H	518185461	AC	AC	AC	--	--
JHI-Hv50k-2016-416144	chr6H	518188180	TT	TT	TT	TT	TT
JHI-Hv50k-2016-416135	chr6H	518189058	TT	TT	TT	TT	TT
JHI-Hv50k-2016-416131	chr6H	518189394	CC	CC	CC	CC	CC
JHI-Hv50k-2016-416108	chr6H	518191264	GG	GG	AA	GG	AA
JHI-Hv50k-2016-416098	chr6H	518194843	CG	CG	CG	CG	CC
JHI-Hv50k-2016-416097	chr6H	518195067	TT	TT	TT	CT	TT
JHI-Hv50k-2016-416089	chr6H	518197028	TT	TT	TT	TT	TT
JHI-Hv50k-2016-416195	chr6H	518322010	TT	TT	TT	TT	TT
JHI-Hv50k-2016-416196	chr6H	518322139	AT	AT	AT	AA	--
JHI-Hv50k-2016-416197	chr6H	518323826	AA	AA	AA	AA	AA
JHI-Hv50k-2016-416202	chr6H	518329675	CC	CC	CC	CC	CC
JHI-Hv50k-2016-416214	chr6H	518438977	AA	AA	AA	AA	AA
JHI-Hv50k-2016-416215	chr6H	518438988	TT	TT	TT	TT	TT
JHI-Hv50k-2016-416216	chr6H	518439055	TT	TT	TT	TT	TT
JHI-Hv50k-2016-416218	chr6H	518439083	TT	TT	TT	TT	TT
JHI-Hv50k-2016-416219	chr6H	518439178	CT	CT	CT	CC	CC
JHI-Hv50k-2016-416224	chr6H	518439327	TT	TT	TT	TT	TT
JHI-Hv50k-2016-416226	chr6H	518442021	CC	CC	CC	CC	CC
JHI-Hv50k-2016-416228	chr6H	518447509	CC	CC	CC	CC	CC
JHI-Hv50k-2016-416232	chr6H	518448465	CC	CC	CC	CC	CC
JHI-Hv50k-2016-416233	chr6H	518449127	CC	CC	CC	CC	CC
JHI-Hv50k-2016-416237	chr6H	518449846	TT	TT	TT	TT	TT
JHI-Hv50k-2016-416238	chr6H	518450318	GG	GG	GG	GG	GG
JHI-Hv50k-2016-416240	chr6H	518450628	TT	TT	TT	TT	TT
JHI-Hv50k-2016-416241	chr6H	518450802	GG	GG	GG	GG	GG
JHI-Hv50k-2016-416242	chr6H	518450820	TT	TT	TT	TT	TT
JHI-Hv50k-2016-416245	chr6H	518451119	AA	AA	AA	AA	AA
JHI-Hv50k-2016-416246	chr6H	518451169	GG	GG	GG	GG	GG
JHI-Hv50k-2016-416301	chr6H	518520294	GG	GG	GG	GG	GG
JHI-Hv50k-2016-416295	chr6H	518521283	GG	GG	GG	GG	GG
JHI-Hv50k-2016-416293	chr6H	518521701	TT	TT	TT	TT	TT
JHI-Hv50k-2016-416289	chr6H	518525180	TT	TT	TT	TT	TT
JHI-Hv50k-2016-416287	chr6H	518525292	TT	TT	TT	TT	TT
JHI-Hv50k-2016-416281	chr6H	518527239	AA	AA	AA	AA	AA
JHI-Hv50k-2016-416280	chr6H	518527970	GG	GG	GG	GG	GG
JHI-Hv50k-2016-416279	chr6H	518528045	CC	CC	CC	CC	CC
JHI-Hv50k-2016-416278	chr6H	518528187	TT	TT	TT	TT	TT
JHI-Hv50k-2016-416267	chr6H	518582502	GG	GG	GG	AA	--
JHI-Hv50k-2016-416262	chr6H	518582766	CC	CC	CC	CC	CC
JHI-Hv50k-2016-416260	chr6H	518582953	CC	CC	CC	CT	--
JHI-Hv50k-2016-416334	chr6H	518718395	CC	CC	CC	TT	--
JHI-Hv50k-2016-416348	chr6H	518720671	AA	AA	AA	AA	AA
JHI-Hv50k-2016-416314	chr6H	518753425	GG	GG	GG	GG	GG
JHI-Hv50k-2016-416315	chr6H	518753540	AA	AA	AA	AA	AA
JHI-Hv50k-2016-416317	chr6H	518753839	CC	CC	CC	CC	CC
JHI-Hv50k-2016-416323	chr6H	518754027	CC	CC	CC	CC	CC
JHI-Hv50k-2016-416329	chr6H	518755941	GG	GG	GG	GG	GG
JHI-Hv50k-2016-416382	chr6H	518822398	CC	CC	CC	CC	CC
JHI-Hv50k-2016-416380	chr6H	518822567	CC	CC	CC	CC	CC
JHI-Hv50k-2016-416375	chr6H	518822795	TT	TT	TT	TT	TT
JHI-Hv50k-2016-416414	chr6H	518901445	AA	AA	AA	AA	AA
JHI-Hv50k-2016-416402	chr6H	518904803	GG	GG	GG	GG	GG
JHI-Hv50k-2016-416396	chr6H	518906637	GG	GG	GG	GG	GG
JHI-Hv50k-2016-416385	chr6H	518912166	CC	CC	CC	CC	CC
JHI-Hv50k-2016-416450	chr6H	518947955	CC	CC	CC	CC	CC
JHI-Hv50k-2016-416458	chr6H	518948787	AA	AA	AA	AA	AA
BOPA1_ABC06682-1-1-311	chr6H	518950868	--	--	--	TT	--
SCRI_RS_181114	chr6H	518992172	CC	CC	TT	TT	TT
JHI-Hv50k-2016-416508	chr6H	520285850	GG	GG	GG	GG	GG
JHI-Hv50k-2016-416524	chr6H	520450596	GG	GG	GG	GG	GG
JHI-Hv50k-2016-416531	chr6H	520455972	AA	AA	AA	AA	AA
JHI-Hv50k-2016-416547	chr6H	520459327	CC	CC	CC	CC	CC
JHI-Hv50k-2016-416553	chr6H	520461185	CT	CT	CT	CC	CC
JHI-Hv50k-2016-416555	chr6H	520462380	TT	TT	TT	TT	TT
JHI-Hv50k-2016-416562	chr6H	520493773	AA	AA	AA	AA	AA
JHI-Hv50k-2016-416563	chr6H	520494015	CC	CC	CC	CC	CC
JHI-Hv50k-2016-416566	chr6H	520495855	CC	CC	CC	CC	CC
JHI-Hv50k-2016-416578	chr6H	520687595	CC	CC	CC	CC	CC
JHI-Hv50k-2016-416575	chr6H	520688963	TT	TT	TT	TT	TT
JHI-Hv50k-2016-416573	chr6H	520689210	AA	AA	AA	AA	AA
JHI-Hv50k-2016-416598	chr6H	520767049	CC	CC	CC	CC	CC
JHI-Hv50k-2016-416603	chr6H	520768705	TT	TT	TT	TT	TT
JHI-Hv50k-2016-416622	chr6H	520778508	GG	GG	GG	GG	GG
JHI-Hv50k-2016-416623	chr6H	520779018	AA	AA	AA	AA	AA
JHI-Hv50k-2016-416625	chr6H	520779353	GG	GG	GG	GG	GG
BOPA1_5965-1387	chr6H	520781137	--	--	--	AA	--
JHI-Hv50k-2016-416633	chr6H	520781251	TT	TT	TT	TT	TT
JHI-Hv50k-2016-416642	chr6H	520798797	TT	TT	CC	CC	CC
JHI-Hv50k-2016-416643	chr6H	520799140	CC	CC	TT	TT	TT
SCRI_RS_153166	chr6H	520803116	CT	CT	CC	CC	CC
JHI-Hv50k-2016-416678	chr6H	520968044	TT	TT	CC	CC	CC
JHI-Hv50k-2016-416691	chr6H	521121696	CC	CC	CC	CC	CC
SCRI_RS_8702	chr6H	521130684	TT	GG	TT	GG	TT
JHI-Hv50k-2016-416715	chr6H	521130912	TT	GG	TT	GG	TT
JHI-Hv50k-2016-416726	chr6H	521184264	GG	GG	GG	AA	GG
JHI-Hv50k-2016-416734	chr6H	521185188	CC	CC	CC	CC	CC
JHI-Hv50k-2016-416739	chr6H	521186098	GG	GG	GG	AA	GG
SCRI_RS_102418	chr6H	521188948	AA	GG	AA	GG	AA
JHI-Hv50k-2016-416765	chr6H	521195843	GG	GG	GG	GG	GG
JHI-Hv50k-2016-416805	chr6H	521257120	GG	GG	GG	GG	GG
JHI-Hv50k-2016-416787	chr6H	521279045	TT	CC	CC	CC	CC
SCRI_RS_736	chr6H	521284440	TT	CC	CC	CC	CC
JHI-Hv50k-2016-416777	chr6H	521286626	GG	AA	AA	AA	AA
JHI-Hv50k-2016-416828	chr6H	521668676	TT	TT	TT	TT	TT
JHI-Hv50k-2016-416827	chr6H	521668779	GG	GG	GG	GG	GG
JHI-Hv50k-2016-416826	chr6H	521668867	CT	CT	TT	TT	TT
JHI-Hv50k-2016-416815	chr6H	521670418	GG	GG	GG	GG	GG
JHI-Hv50k-2016-416814	chr6H	521670475	CC	CC	CT	TT	--
JHI-Hv50k-2016-416811	chr6H	521671120	AA	AA	TT	TT	TT
JHI-Hv50k-2016-416857	chr6H	521973188	TT	TT	TT	TT	TT
BOPA2_12_30698	chr6H	522118889	--	--	--	AA	--
JHI-Hv50k-2016-199325	chr6H	522164893	TT	TT	TT	CC	--
SCRI_RS_167497	chr6H	522287932	GG	GG	AA	AA	AA
JHI-Hv50k-2016-416887	chr6H	522289371	AA	AA	CC	CC	CC
JHI-Hv50k-2016-416952	chr6H	522767334	GG	CC	GG	CC	GG
JHI-Hv50k-2016-416934	chr6H	522770255	AA	AA	AA	GG	AA
BOPA1_2968-1066	chr6H	522770385	--	--	--	GG	--
JHI-Hv50k-2016-416933	chr6H	522770385	TT	CC	TT	--	TT
JHI-Hv50k-2016-416930	chr6H	522770834	GG	GG	GG	AA	GG
JHI-Hv50k-2016-416922	chr6H	522782615	GG	GG	GG	GG	GG
JHI-Hv50k-2016-416974	chr6H	522897072	CC	GG	CC	GG	CC
JHI-Hv50k-2016-416973	chr6H	522897330	GG	GG	GG	AA	GG
JHI-Hv50k-2016-416972	chr6H	522897382	AA	AG	AA	GG	AA
JHI-Hv50k-2016-417029	chr6H	523024308	AA	AA	AA	AA	AA
JHI-Hv50k-2016-417034	chr6H	523026467	TT	TT	TT	TT	TT
JHI-Hv50k-2016-417037	chr6H	523026737	TT	TT	TT	TT	TT
JHI-Hv50k-2016-417063	chr6H	523333943	CC	CC	CC	CC	CC
SCRI_RS_139987	chr6H	523336395	CC	AC	CC	CC	CC
JHI-Hv50k-2016-417081	chr6H	523336727	TT	TT	TT	TT	TT
JHI-Hv50k-2016-417129	chr6H	523439109	GG	AA	GG	GG	GG
JHI-Hv50k-2016-417122	chr6H	523440660	AA	AA	AA	AA	AA
JHI-Hv50k-2016-417121	chr6H	523440757	GG	CC	GG	GG	GG
JHI-Hv50k-2016-417117	chr6H	523442397	CC	CC	CC	CC	CC
JHI-Hv50k-2016-417105	chr6H	523446429	AG	AG	AG	AG	--
JHI-Hv50k-2016-417091	chr6H	523447593	CC	CC	CC	CC	CC
JHI-Hv50k-2016-417090	chr6H	523447670	GG	GG	GG	GG	GG
JHI-Hv50k-2016-417176	chr6H	523521907	GG	AA	GG	GG	GG
JHI-Hv50k-2016-417170	chr6H	523529888	AA	CC	AA	CC	AA
JHI-Hv50k-2016-417151	chr6H	523533478	CC	TT	CC	TT	CC
JHI-Hv50k-2016-417149	chr6H	523533956	GG	AA	GG	AA	GG
JHI-Hv50k-2016-417142	chr6H	523574060	CC	AA	CC	AA	CC
SCRI_RS_165322	chr6H	523767122	AA	GG	AA	GG	AA
JHI-Hv50k-2016-417229	chr6H	523767272	AA	AA	AA	GG	AA
BOPA1_1969-1322	chr6H	523768580	--	--	--	GG	--
JHI-Hv50k-2016-417227	chr6H	523768858	GG	GG	GG	CC	GG
JHI-Hv50k-2016-417220	chr6H	523777006	AA	GG	AA	GG	AA
JHI-Hv50k-2016-417219	chr6H	523777099	GG	GG	GG	AA	GG
SCRI_RS_159441	chr6H	523778611	AA	AA	AA	GG	AA
JHI-Hv50k-2016-417206	chr6H	523910778	TT	TT	TT	TT	TT
JHI-Hv50k-2016-417204	chr6H	523911821	GG	AA	GG	AA	GG
JHI-Hv50k-2016-417195	chr6H	523927926	GG	GG	GG	AA	GG
JHI-Hv50k-2016-417192	chr6H	523928195	TT	TT	TT	CC	TT
SCRI_RS_164156	chr6H	523929382	TT	TT	TT	CC	TT
JHI-Hv50k-2016-417185	chr6H	523930658	CC	CC	CC	TT	CC
SCRI_RS_161652	chr6H	524050031	AA	AA	AA	GG	AA
JHI-Hv50k-2016-417237	chr6H	524050085	CC	TT	CC	TT	CC
JHI-Hv50k-2016-417245	chr6H	524050902	GG	TT	GG	TT	GG
JHI-Hv50k-2016-417268	chr6H	524168510	GG	TT	GG	GG	GG
JHI-Hv50k-2016-417269	chr6H	524168685	AA	AA	AA	GG	AA
BOPA2_12_31235	chr6H	524183269	--	--	--	GG	--
JHI-Hv50k-2016-417281	chr6H	524185621	TT	GG	TT	GG	TT
JHI-Hv50k-2016-417283	chr6H	524185758	CC	CC	CC	CC	CC
JHI-Hv50k-2016-417289	chr6H	524187055	GG	CC	GG	CC	GG
JHI-Hv50k-2016-417315	chr6H	524387861	AA	CC	AA	AA	AA
JHI-Hv50k-2016-417320	chr6H	524388352	AA	GG	AA	AA	AA
JHI-Hv50k-2016-417327	chr6H	524390042	TT	CC	TT	TT	TT
JHI-Hv50k-2016-417337	chr6H	524393024	GG	GG	GG	GG	GG
SCRI_RS_8252	chr6H	524472784	AA	AA	AA	AA	AA
JHI-Hv50k-2016-417362	chr6H	524472985	TT	CC	TT	TT	TT
JHI-Hv50k-2016-417363	chr6H	524473075	CC	CC	CC	CC	CC
JHI-Hv50k-2016-417369	chr6H	524474557	AA	GG	AA	AA	AA
SCRI_RS_164037	chr6H	524475496	TT	CC	TT	TT	TT
JHI-Hv50k-2016-417420	chr6H	524594101	AA	CC	AA	AA	AA
JHI-Hv50k-2016-417441	chr6H	524595165	GG	TT	GG	GG	GG
JHI-Hv50k-2016-417453	chr6H	524596433	TT	CC	TT	TT	TT
JHI-Hv50k-2016-417485	chr6H	524895034	AA	AA	AA	GG	AA
JHI-Hv50k-2016-417499	chr6H	524928592	AA	GG	AA	GG	AA
JHI-Hv50k-2016-417498	chr6H	524928616	TT	CC	TT	CC	TT
JHI-Hv50k-2016-417497	chr6H	524928776	CC	AA	CC	AA	CC
JHI-Hv50k-2016-417503	chr6H	525008584	AG	GG	AG	GG	--
JHI-Hv50k-2016-417506	chr6H	525009089	TT	AA	TT	TT	TT
JHI-Hv50k-2016-417508	chr6H	525009169	CC	AA	CC	AA	CC
JHI-Hv50k-2016-417510	chr6H	525011945	CC	CC	CC	CC	CC
JHI-Hv50k-2016-417511	chr6H	525089552	AG	AG	AG	AA	GG
JHI-Hv50k-2016-417512	chr6H	525089706	TT	TT	TT	TT	--
JHI-Hv50k-2016-417523	chr6H	525113204	AA	AA	AA	AA	AA
JHI-Hv50k-2016-417524	chr6H	525113550	TT	TT	TT	TT	TT
JHI-Hv50k-2016-417525	chr6H	525113812	AA	GG	AA	GG	AA
JHI-Hv50k-2016-417559	chr6H	525428350	AA	GG	AA	AA	AA
JHI-Hv50k-2016-417560	chr6H	525428355	CC	CC	CC	CC	CC
JHI-Hv50k-2016-417562	chr6H	525428551	TT	CC	TT	TT	TT
JHI-Hv50k-2016-417574	chr6H	525588704	TT	TT	TT	TT	TT
JHI-Hv50k-2016-417575	chr6H	525588803	CT	TT	CT	TT	CC
JHI-Hv50k-2016-417576	chr6H	525588886	AA	AA	AA	AG	AA
JHI-Hv50k-2016-163623	chr6H	525589221	GG	GG	GG	CC	--
JHI-Hv50k-2016-417584	chr6H	525589468	AA	GG	AA	GG	AA
JHI-Hv50k-2016-417587	chr6H	525589666	--	--	--	CC	--
JHI-Hv50k-2016-417589	chr6H	525589933	GG	TT	GG	GG	GG
JHI-Hv50k-2016-417591	chr6H	525590210	AA	AA	AA	AG	AA
JHI-Hv50k-2016-417592	chr6H	525590232	--	--	--	TT	TT
JHI-Hv50k-2016-417623	chr6H	525620450	TT	CC	TT	CC	TT
JHI-Hv50k-2016-417621	chr6H	525621389	AA	GG	AA	GG	AA
SCRI_RS_183055	chr6H	525627025	TT	TT	TT	CC	TT
JHI-Hv50k-2016-417602	chr6H	525627767	AA	TT	AA	AA	AA
JHI-Hv50k-2016-417664	chr6H	525817429	TT	CC	TT	CC	TT
JHI-Hv50k-2016-417670	chr6H	525817795	GG	AA	GG	GG	GG
JHI-Hv50k-2016-417671	chr6H	525818048	GG	GG	GG	AA	GG
JHI-Hv50k-2016-417672	chr6H	525818076	GG	CC	GG	GG	GG
JHI-Hv50k-2016-417684	chr6H	525909855	AC	AA	AC	AA	--
BOPA1_3591-957	chr6H	525913543	--	--	--	GG	--
JHI-Hv50k-2016-417760	chr6H	526216899	CC	CC	CC	CC	CC
JHI-Hv50k-2016-417756	chr6H	526217282	TT	TT	TT	TT	TT
JHI-Hv50k-2016-417749	chr6H	526218490	GG	GG	GG	CC	GG
JHI-Hv50k-2016-417839	chr6H	526507754	TT	TT	TT	GG	TT
JHI-Hv50k-2016-417807	chr6H	526514970	AA	AG	AA	GG	AA
JHI-Hv50k-2016-417800	chr6H	526515364	GG	GG	GG	--	--
SCRI_RS_138716	chr6H	526532582	AA	AA	AA	GG	AA
SCRI_RS_184453	chr6H	526533650	AA	GG	AA	GG	AA
JHI-Hv50k-2016-417889	chr6H	526536645	TT	TT	TT	CC	TT
JHI-Hv50k-2016-417894	chr6H	526538150	AA	AA	AA	GG	AA
JHI-Hv50k-2016-417928	chr6H	526609577	GG	GG	GG	AA	GG
JHI-Hv50k-2016-417927	chr6H	526609849	TT	TT	TT	CC	TT
JHI-Hv50k-2016-417964	chr6H	527013773	AA	TT	AA	AA	AA
JHI-Hv50k-2016-417952	chr6H	527017057	TT	CC	TT	--	TT
JHI-Hv50k-2016-417943	chr6H	527021992	CC	TT	CC	CC	CC
JHI-Hv50k-2016-417942	chr6H	527022056	CC	TT	CC	CC	CC
JHI-Hv50k-2016-417976	chr6H	527127837	CC	CC	CC	CC	CC
JHI-Hv50k-2016-417977	chr6H	527127895	CC	CC	CC	CC	CC
JHI-Hv50k-2016-418034	chr6H	527277213	GG	AA	GG	GG	GG
JHI-Hv50k-2016-418058	chr6H	527280906	GG	AA	GG	GG	GG
SCRI_RS_194066	chr6H	527283222	GG	CC	GG	GG	GG
SCRI_RS_162589	chr6H	527287922	TT	CC	TT	TT	TT
JHI-Hv50k-2016-418278	chr6H	527376432	CC	CC	CC	CC	CC
JHI-Hv50k-2016-418255	chr6H	527382117	CC	TT	CC	CC	CC
JHI-Hv50k-2016-418195	chr6H	527387125	TT	TT	TT	TT	TT
SCRI_RS_7640	chr6H	527390286	GG	AA	GG	GG	GG
JHI-Hv50k-2016-418155	chr6H	527390637	GG	AA	GG	GG	GG
JHI-Hv50k-2016-418124	chr6H	527394079	TT	GG	TT	TT	TT
JHI-Hv50k-2016-418120	chr6H	527394599	GG	GG	GG	GG	GG
JHI-Hv50k-2016-418119	chr6H	527394612	CC	CC	CC	CC	CC
JHI-Hv50k-2016-418297	chr6H	527525253	GG	GG	GG	GG	GG
JHI-Hv50k-2016-418308	chr6H	527541566	GG	CC	GG	GG	GG
JHI-Hv50k-2016-418315	chr6H	527543527	TT	TT	TT	TT	TT
JHI-Hv50k-2016-418359	chr6H	527551350	CC	AA	CC	CC	CC
JHI-Hv50k-2016-418362	chr6H	527551911	GG	GG	GG	GG	GG
JHI-Hv50k-2016-418376	chr6H	527554800	GG	AA	GG	CT	TT
SCRI_RS_202478	chr6H	527554804	CT	CT	CT	GG	GG
JHI-Hv50k-2016-418383	chr6H	527571705	TT	TT	TT	TT	TT
JHI-Hv50k-2016-418384	chr6H	527571851	CC	CC	CC	CC	CC
JHI-Hv50k-2016-418386	chr6H	527571925	CC	CC	CC	CC	CC
JHI-Hv50k-2016-418387	chr6H	527572078	CC	CC	CC	CC	CC
JHI-Hv50k-2016-418427	chr6H	527581897	CC	TT	CC	CC	CC
SCRI_RS_222802	chr6H	527585314	CC	AA	CC	CC	CC
JHI-Hv50k-2016-418468	chr6H	527604950	AA	TT	AA	AA	AA
SCRI_RS_131977	chr6H	527605407	CC	AA	CC	CC	CC
JHI-Hv50k-2016-418476	chr6H	527606046	GG	GG	GG	GG	GG
JHI-Hv50k-2016-418518	chr6H	527624505	CC	AA	CC	CC	CC
BOPA1_578-587	chr6H	527625687	--	--	--	AA	--
JHI-Hv50k-2016-418539	chr6H	527626451	AA	GG	AA	AA	AA
JHI-Hv50k-2016-418542	chr6H	527626693	CT	TT	CT	CC	CC
JHI-Hv50k-2016-418570	chr6H	527705363	CC	GG	GG	CC	GG
JHI-Hv50k-2016-418606	chr6H	527793221	CC	CC	CC	CC	CC
JHI-Hv50k-2016-418607	chr6H	527793272	CC	CC	CC	CC	CC
JHI-Hv50k-2016-418609	chr6H	527793465	CC	CC	CC	CC	CC
JHI-Hv50k-2016-418610	chr6H	527793810	GG	GG	GG	GG	GG
BOPA1_ABC12239-1-1-316	chr6H	527795242	--	--	--	CC	--
SCRI_RS_182637	chr6H	527813472	TT	GG	GG	GG	GG
JHI-Hv50k-2016-418643	chr6H	527933259	AA	AA	AA	AA	AA
JHI-Hv50k-2016-418647	chr6H	527933427	TT	CC	CC	CC	CC
SCRI_RS_175469	chr6H	527942789	AA	AA	AA	AA	AA
JHI-Hv50k-2016-418675	chr6H	527961763	GG	AA	AA	AA	AA
JHI-Hv50k-2016-418674	chr6H	527961857	TT	AA	AA	AA	AA
JHI-Hv50k-2016-418661	chr6H	528054964	AA	GG	GG	GG	GG
JHI-Hv50k-2016-418658	chr6H	528055402	GG	AA	AA	AA	AA
JHI-Hv50k-2016-418690	chr6H	528110016	TT	TT	TT	TT	TT
JHI-Hv50k-2016-418778	chr6H	528172423	CG	GG	GG	GG	GG
JHI-Hv50k-2016-418776	chr6H	528172460	GG	AA	AA	AA	AA
JHI-Hv50k-2016-418743	chr6H	528190696	AA	TT	TT	TT	TT
JHI-Hv50k-2016-418742	chr6H	528190798	AA	TT	TT	TT	TT
JHI-Hv50k-2016-418741	chr6H	528190801	GG	TT	TT	TT	TT
JHI-Hv50k-2016-418740	chr6H	528191036	TT	CC	CC	CC	CC
JHI-Hv50k-2016-418734	chr6H	528191906	AA	AG	AG	GG	--
JHI-Hv50k-2016-418731	chr6H	528192098	GG	AG	AG	AA	AA
JHI-Hv50k-2016-418730	chr6H	528192173	CC	TT	TT	TT	TT
JHI-Hv50k-2016-418724	chr6H	528192475	GG	GG	GG	AA	GG
JHI-Hv50k-2016-418696	chr6H	528243678	AG	AG	AG	AG	--
BOPA1_4321-1740	chr6H	528273825	--	--	--	--	--
JHI-Hv50k-2016-418789	chr6H	528307877	AA	AA	AA	AA	AA
JHI-Hv50k-2016-418797	chr6H	528308883	CC	CC	CC	CC	CC
JHI-Hv50k-2016-418796	chr6H	528308934	CC	CC	CC	CC	CC
BOPA2_12_30151	chr6H	528401784	--	--	--	GG	--
JHI-Hv50k-2016-418816	chr6H	528499922	GG	AA	AA	AA	AA
JHI-Hv50k-2016-418817	chr6H	528500655	CC	CC	CC	CC	CC
BOPA1_12384-427	chr6H	528501316	--	--	--	GG	--
JHI-Hv50k-2016-418829	chr6H	528502760	CC	TT	TT	TT	TT
JHI-Hv50k-2016-418841	chr6H	528504619	AT	AA	AA	AA	AA
JHI-Hv50k-2016-418848	chr6H	528505527	GG	AA	AA	AA	AA
JHI-Hv50k-2016-418805	chr6H	528569524	GG	GG	GG	CG	GG
SCRI_RS_175839	chr6H	528656867	AA	GG	GG	GG	GG
JHI-Hv50k-2016-418874	chr6H	528657059	TT	AA	AA	AA	AA
JHI-Hv50k-2016-418884	chr6H	528824176	CC	CC	GG	CC	GG
JHI-Hv50k-2016-418888	chr6H	528824460	TT	TT	AA	TT	AA
BOPA1_8504-785	chr6H	528824655	--	--	--	AA	--
JHI-Hv50k-2016-418892	chr6H	528824902	AA	AA	CC	AA	CC
JHI-Hv50k-2016-418913	chr6H	528828808	AA	AA	AA	AA	AA
JHI-Hv50k-2016-418914	chr6H	528828970	GG	GG	TT	GG	TT
JHI-Hv50k-2016-418916	chr6H	528829084	AA	AA	GG	AA	GG
JHI-Hv50k-2016-418923	chr6H	528829730	CC	CC	CC	CC	CC
JHI-Hv50k-2016-418964	chr6H	528832226	AA	AA	GG	AA	GG
SCRI_RS_155564	chr6H	528832283	TT	TT	CC	TT	CC
SCRI_RS_161211	chr6H	528834256	AA	AA	GG	AA	GG
JHI-Hv50k-2016-418991	chr6H	528834565	CC	CC	TT	CC	TT
SCRI_RS_235665	chr6H	528835433	TT	TT	TT	TT	TT
JHI-Hv50k-2016-419096	chr6H	528897136	CC	CC	GG	CC	GG
BOPA1_5684-601	chr6H	528897332	--	--	--	AA	--
JHI-Hv50k-2016-419088	chr6H	528899113	CC	CC	CC	CC	CC
JHI-Hv50k-2016-419085	chr6H	528899690	GG	GG	GG	GG	GG
JHI-Hv50k-2016-419080	chr6H	528903772	GG	GG	GG	GG	GG
JHI-Hv50k-2016-419077	chr6H	528904258	CC	CC	CC	CC	CC
JHI-Hv50k-2016-419075	chr6H	528904298	GG	GG	GG	GG	GG
JHI-Hv50k-2016-419074	chr6H	528904743	CC	CC	TT	CC	TT
JHI-Hv50k-2016-419073	chr6H	528905126	GG	GG	TT	GG	TT
JHI-Hv50k-2016-419071	chr6H	528905472	GG	GG	GG	GG	GG
JHI-Hv50k-2016-419069	chr6H	528905749	TT	TT	TT	TT	TT
JHI-Hv50k-2016-419063	chr6H	528907700	CC	CC	AA	CC	AA
BOPA2_12_31432	chr6H	528911987	--	--	--	GG	--
JHI-Hv50k-2016-419047	chr6H	528912060	GG	GG	GG	GG	GG
JHI-Hv50k-2016-419044	chr6H	528912604	GG	GG	TT	GG	TT
SCRI_RS_147062	chr6H	528913380	TT	TT	CC	TT	CC
JHI-Hv50k-2016-419033	chr6H	528914952	CC	CC	TT	CC	TT
JHI-Hv50k-2016-419029	chr6H	528917272	CC	CC	CC	CC	CC
JHI-Hv50k-2016-419118	chr6H	529021770	AA	AA	AA	AA	AA
JHI-Hv50k-2016-419117	chr6H	529022390	AA	AA	AA	AA	AA
JHI-Hv50k-2016-419116	chr6H	529022659	CC	CC	CC	CC	CC
JHI-Hv50k-2016-419115	chr6H	529022678	AA	AA	AA	AA	AA
JHI-Hv50k-2016-419113	chr6H	529023036	CC	CC	CC	CC	CC
JHI-Hv50k-2016-419111	chr6H	529023043	TT	TT	TT	TT	TT
JHI-Hv50k-2016-419110	chr6H	529023128	CC	CC	CC	CC	CC
JHI-Hv50k-2016-419107	chr6H	529023238	GG	GG	CC	GG	CC
JHI-Hv50k-2016-419106	chr6H	529023349	GG	GG	GG	GG	GG
JHI-Hv50k-2016-419155	chr6H	529208668	TT	TT	CC	TT	CC
JHI-Hv50k-2016-419166	chr6H	529210868	GG	GG	GG	GG	GG
JHI-Hv50k-2016-419175	chr6H	529214224	GG	GG	GG	GG	GG
JHI-Hv50k-2016-419176	chr6H	529214532	CT	CT	TT	CC	TT
JHI-Hv50k-2016-419177	chr6H	529214585	CC	CC	CC	CC	CC
JHI-Hv50k-2016-419178	chr6H	529214759	CG	CG	CG	CC	--
JHI-Hv50k-2016-419179	chr6H	529214773	AG	AG	AG	GG	GG
JHI-Hv50k-2016-419181	chr6H	529214984	TT	TT	GG	TT	GG
JHI-Hv50k-2016-419185	chr6H	529215247	CC	CC	CC	CC	CC
JHI-Hv50k-2016-419186	chr6H	529215296	TT	TT	TT	TT	TT
JHI-Hv50k-2016-419189	chr6H	529215538	AA	AA	AA	AA	AA
JHI-Hv50k-2016-419190	chr6H	529216376	GG	GG	GG	TT	GG
JHI-Hv50k-2016-419233	chr6H	529301178	TT	TT	TT	TT	TT
JHI-Hv50k-2016-419232	chr6H	529301314	CC	CC	CC	CC	CC
JHI-Hv50k-2016-419230	chr6H	529301745	CC	CC	CC	CC	CC
JHI-Hv50k-2016-419229	chr6H	529301780	GG	GG	GG	GG	GG
JHI-Hv50k-2016-419228	chr6H	529301949	GG	GG	GG	GG	GG
JHI-Hv50k-2016-419220	chr6H	529303662	TT	TT	TT	TT	TT
JHI-Hv50k-2016-419262	chr6H	529649265	AA	AA	AA	AA	AA
SCRI_RS_194345	chr6H	529725860	AA	AA	GG	AA	GG
JHI-Hv50k-2016-419303	chr6H	529726040	CC	CC	TT	CC	TT
JHI-Hv50k-2016-419328	chr6H	529802492	GG	AA	AA	AA	AA
JHI-Hv50k-2016-419357	chr6H	529805969	GG	GG	AA	GG	AA
JHI-Hv50k-2016-419361	chr6H	529807805	TT	CC	CC	CC	CC
JHI-Hv50k-2016-419362	chr6H	529808199	GG	GG	AA	GG	AA
SCRI_RS_152675	chr6H	529808815	AA	GG	GG	GG	GG
JHI-Hv50k-2016-419374	chr6H	529809302	GG	GG	GG	CC	GG
BOPA1_4076-1056	chr6H	529811450	--	--	--	GG	--
JHI-Hv50k-2016-419390	chr6H	529811450	GG	AA	AA	--	AA
SCRI_RS_131929	chr6H	529811639	TT	CC	CC	CC	CC
SCRI_RS_132023	chr6H	529814399	AA	CC	AA	AA	AA
JHI-Hv50k-2016-419446	chr6H	529915710	CT	CC	CC	CT	--
JHI-Hv50k-2016-419498	chr6H	530045498	CT	TT	TT	TT	TT
JHI-Hv50k-2016-419607	chr6H	530566213	TT	CC	TT	TT	TT
JHI-Hv50k-2016-419606	chr6H	530566235	AA	GG	AA	GG	AA
JHI-Hv50k-2016-419605	chr6H	530566293	GG	AA	GG	GG	GG
JHI-Hv50k-2016-419592	chr6H	530572245	AA	GG	AA	AA	AA
JHI-Hv50k-2016-419588	chr6H	530574065	CC	TT	TT	TT	TT
JHI-Hv50k-2016-419579	chr6H	530575301	AA	GG	GG	GG	GG
JHI-Hv50k-2016-419666	chr6H	530643172	AA	AA	AA	AA	AA
JHI-Hv50k-2016-419662	chr6H	530643203	CC	CC	GG	CC	GG
JHI-Hv50k-2016-419637	chr6H	530644789	CC	CC	CC	CC	CC
JHI-Hv50k-2016-419701	chr6H	530704655	CC	CC	CC	CC	CC
JHI-Hv50k-2016-419702	chr6H	530704785	CC	CC	GG	CC	GG
JHI-Hv50k-2016-419705	chr6H	530704865	CC	CC	AA	CC	AA
JHI-Hv50k-2016-419750	chr6H	530788994	CC	CC	CC	AA	CC
JHI-Hv50k-2016-419749	chr6H	530789069	TT	TT	TT	CC	TT
JHI-Hv50k-2016-419748	chr6H	530789269	TT	TT	TT	TT	TT
JHI-Hv50k-2016-419736	chr6H	530789721	TT	TT	TT	TT	TT
JHI-Hv50k-2016-419728	chr6H	530789928	GG	GG	GG	GG	GG
JHI-Hv50k-2016-419725	chr6H	530790041	GG	GG	--	GG	GG
JHI-Hv50k-2016-419724	chr6H	530790133	AG	AG	AA	GG	AA
JHI-Hv50k-2016-419769	chr6H	530831418	GG	GG	GG	GG	GG
JHI-Hv50k-2016-419782	chr6H	530845078	TT	TT	TT	TT	TT
JHI-Hv50k-2016-419783	chr6H	530845170	CC	CC	AA	CC	AA
JHI-Hv50k-2016-419863	chr6H	531060127	GG	GG	GG	GG	GG
SCRI_RS_95857	chr6H	531335133	CC	CC	TT	CC	TT
SCRI_RS_188103	chr6H	531336438	GG	GG	TT	GG	TT
JHI-Hv50k-2016-419908	chr6H	531336597	TT	TT	TT	TT	TT
JHI-Hv50k-2016-419909	chr6H	531336820	AA	AA	AA	AA	AA
JHI-Hv50k-2016-419923	chr6H	531352963	GG	GG	GG	GG	GG
JHI-Hv50k-2016-419925	chr6H	531353110	GG	GG	GG	GG	GG
JHI-Hv50k-2016-419938	chr6H	531359605	CC	CC	TT	CC	TT
JHI-Hv50k-2016-419942	chr6H	531360491	TT	TT	GG	TT	GG
JHI-Hv50k-2016-419943	chr6H	531360677	GG	GG	AA	GG	AA
SCRI_RS_124224	chr6H	531468028	CC	CC	TT	CC	TT
JHI-Hv50k-2016-420006	chr6H	531469149	CC	CC	GG	CC	GG
JHI-Hv50k-2016-420068	chr6H	531594406	CC	CC	TT	CC	TT
JHI-Hv50k-2016-420065	chr6H	531595816	CC	CC	TT	CC	TT
JHI-Hv50k-2016-420036	chr6H	531598960	TT	TT	CC	TT	CC
JHI-Hv50k-2016-420079	chr6H	531625691	GG	GG	CG	GG	--
JHI-Hv50k-2016-420098	chr6H	531662413	TT	TT	TT	TT	GG
JHI-Hv50k-2016-420182	chr6H	531817559	CC	CC	CC	CC	TT
JHI-Hv50k-2016-420181	chr6H	531818232	GG	GG	GG	GG	AA
JHI-Hv50k-2016-420176	chr6H	531820684	GG	GG	GG	GG	AA
BOPA2_12_31353	chr6H	531820957	--	--	--	TT	--
JHI-Hv50k-2016-420154	chr6H	531832644	CC	CC	CC	TT	CC
JHI-Hv50k-2016-420153	chr6H	531832797	CT	CT	CT	--	--
JHI-Hv50k-2016-420146	chr6H	531833221	AA	AA	AA	AA	--
JHI-Hv50k-2016-420123	chr6H	531871892	GG	GG	GG	GG	AA
JHI-Hv50k-2016-420119	chr6H	531872354	CC	CC	CC	CC	AA
JHI-Hv50k-2016-420201	chr6H	531885281	TT	TT	TT	TT	CC
JHI-Hv50k-2016-420219	chr6H	531890685	CC	CC	CC	CC	GG
JHI-Hv50k-2016-420228	chr6H	531892437	AA	AA	AA	AA	TT
JHI-Hv50k-2016-420283	chr6H	531953234	TT	TT	TT	TT	GG
JHI-Hv50k-2016-420287	chr6H	531953611	AA	AA	AA	AA	GG
JHI-Hv50k-2016-420301	chr6H	531954470	AA	AA	AA	AA	AA
JHI-Hv50k-2016-420315	chr6H	531976107	CC	CC	CC	CC	TT
JHI-Hv50k-2016-420332	chr6H	532014874	GG	GG	GG	GG	AA
JHI-Hv50k-2016-420333	chr6H	532014934	GG	GG	GG	GG	TT
JHI-Hv50k-2016-420335	chr6H	532017779	CC	CC	CC	CC	CC
JHI-Hv50k-2016-420337	chr6H	532120589	CG	CG	CG	CC	GG
SCRI_RS_120442	chr6H	532199466	AA	AA	AA	AA	AA
JHI-Hv50k-2016-420357	chr6H	532200810	CC	CC	CC	CC	CC
JHI-Hv50k-2016-420353	chr6H	532202329	CC	CC	CC	CC	CC
JHI-Hv50k-2016-420345	chr6H	532219295	CC	CC	CC	CC	CC
JHI-Hv50k-2016-420344	chr6H	532219476	AA	AA	AA	AA	AA
JHI-Hv50k-2016-420372	chr6H	532366991	AA	AA	AA	AA	AA
JHI-Hv50k-2016-420407	chr6H	532493731	GG	GG	GG	GG	GG
JHI-Hv50k-2016-420408	chr6H	532495088	CC	CC	CC	CC	CC
JHI-Hv50k-2016-420426	chr6H	532719971	GG	GG	GG	GG	AA
JHI-Hv50k-2016-420432	chr6H	532721690	CC	CC	CC	CC	GG
JHI-Hv50k-2016-420457	chr6H	532759507	CC	CC	CC	CC	TT
SCRI_RS_151574	chr6H	532760048	CC	CC	CC	CC	TT
JHI-Hv50k-2016-420496	chr6H	533029592	GG	GG	GG	GG	GG
JHI-Hv50k-2016-420532	chr6H	533145262	GG	GG	GG	TT	GG
JHI-Hv50k-2016-420535	chr6H	533145482	CC	CC	CC	CC	CC
JHI-Hv50k-2016-420618	chr6H	533242020	AA	AA	AA	AA	TT
SCRI_RS_224910	chr6H	533293686	AA	AA	AA	AA	GG
JHI-Hv50k-2016-420569	chr6H	533296591	CC	CC	CC	CC	AA
JHI-Hv50k-2016-420721	chr6H	533380583	GG	GG	GG	AA	GG
JHI-Hv50k-2016-420704	chr6H	533394346	TT	TT	TT	AA	TT
JHI-Hv50k-2016-420685	chr6H	533396840	GG	GG	GG	AA	AA
JHI-Hv50k-2016-420673	chr6H	533397486	GG	GG	GG	AA	GG
JHI-Hv50k-2016-420667	chr6H	533398358	CC	CC	CC	CC	CC
JHI-Hv50k-2016-420660	chr6H	533398916	CC	CC	CC	TT	CC
JHI-Hv50k-2016-420656	chr6H	533399185	GG	GG	GG	AA	GG
JHI-Hv50k-2016-420653	chr6H	533399599	GG	GG	GG	GG	AA
JHI-Hv50k-2016-420644	chr6H	533400130	GG	GG	GG	GG	GG
JHI-Hv50k-2016-420639	chr6H	533405318	AA	AA	AA	AA	GG
JHI-Hv50k-2016-420754	chr6H	533553790	CC	CC	CC	CC	GG
JHI-Hv50k-2016-420761	chr6H	533554742	AA	AA	AA	GG	AA
JHI-Hv50k-2016-420762	chr6H	533554756	GG	GG	GG	AA	GG
BOPA2_12_11494	chr6H	533555389	--	--	--	CC	--
JHI-Hv50k-2016-420763	chr6H	533555521	TT	TT	TT	TT	TT
JHI-Hv50k-2016-420764	chr6H	533555574	CC	CC	CC	GG	CC
JHI-Hv50k-2016-420797	chr6H	533603000	TT	TT	TT	TT	CC
JHI-Hv50k-2016-420798	chr6H	533606732	GG	GG	GG	TT	TT
JHI-Hv50k-2016-420812	chr6H	533706095	GG	GG	GG	TT	TT
JHI-Hv50k-2016-420815	chr6H	533706305	GG	GG	GG	GG	GG
JHI-Hv50k-2016-420816	chr6H	533706466	TT	TT	TT	--	CC
SCRI_RS_173142	chr6H	533706466	AA	AA	AA	AA	GG
JHI-Hv50k-2016-420832	chr6H	533732794	GG	GG	GG	GG	GG
BOPA1_10425-725	chr6H	533898816	--	--	--	CC	--
JHI-Hv50k-2016-420885	chr6H	533902277	CC	CC	CC	CC	TT
SCRI_RS_159133	chr6H	533902532	CC	CC	CC	CC	TT
JHI-Hv50k-2016-420887	chr6H	533902852	GG	GG	GG	GG	GG
JHI-Hv50k-2016-420889	chr6H	533903709	CC	CC	CC	CC	CC
JHI-Hv50k-2016-420891	chr6H	533903777	CC	CC	CC	CC	CC
JHI-Hv50k-2016-420892	chr6H	533903996	CC	CC	CC	CC	CC
JHI-Hv50k-2016-420898	chr6H	533905907	TT	TT	TT	TT	TT
JHI-Hv50k-2016-420900	chr6H	533906012	AA	AA	AA	AA	GG
JHI-Hv50k-2016-420844	chr6H	533914128	CC	CC	CC	CC	CC
JHI-Hv50k-2016-420909	chr6H	533941734	CC	CC	CC	CC	CC
JHI-Hv50k-2016-420918	chr6H	533943113	AA	AA	AA	AA	AA
JHI-Hv50k-2016-420919	chr6H	533943303	GG	GG	GG	AA	AA
JHI-Hv50k-2016-420950	chr6H	534052500	TT	TT	TT	AA	TT
JHI-Hv50k-2016-420947	chr6H	534053138	CC	CC	CC	AA	CC
JHI-Hv50k-2016-421029	chr6H	534089854	TT	TT	TT	CC	TT
JHI-Hv50k-2016-421036	chr6H	534092321	GG	GG	GG	CC	GG
JHI-Hv50k-2016-421038	chr6H	534093216	TT	TT	TT	CC	TT
JHI-Hv50k-2016-421045	chr6H	534094404	GG	GG	GG	GG	GG
JHI-Hv50k-2016-421046	chr6H	534094413	AA	AA	AA	AA	AA
JHI-Hv50k-2016-421047	chr6H	534094578	GG	GG	GG	GG	GG
JHI-Hv50k-2016-421054	chr6H	534096137	TT	TT	TT	CC	TT
JHI-Hv50k-2016-421057	chr6H	534214156	CC	CC	CC	AA	CC
JHI-Hv50k-2016-421075	chr6H	534229582	CC	CC	CC	AA	CC
JHI-Hv50k-2016-421076	chr6H	534229645	TT	TT	TT	CC	TT
BOPA2_12_31042	chr6H	534230859	--	--	--	GG	--
JHI-Hv50k-2016-421152	chr6H	534342460	AA	AA	AA	GG	AA
JHI-Hv50k-2016-421149	chr6H	534343377	CC	CC	CC	GG	GG
JHI-Hv50k-2016-421146	chr6H	534343666	TT	TT	TT	CC	CC
JHI-Hv50k-2016-421133	chr6H	534396968	GG	GG	GG	AA	AA
SCRI_RS_158871	chr6H	534397086	GG	GG	GG	AA	AA
BOPA2_12_31044	chr6H	534404215	--	--	--	AA	--
BOPA2_12_31048	chr6H	534404539	--	--	--	AA	--
JHI-Hv50k-2016-421119	chr6H	534404593	GG	GG	GG	CC	CC
JHI-Hv50k-2016-421098	chr6H	534418771	CC	CC	CC	CC	AA
BOPA2_12_31115	chr6H	534669979	--	--	--	GG	--
BOPA1_2328-866	chr6H	534670236	--	--	--	GG	--
JHI-Hv50k-2016-421248	chr6H	534889170	AA	AA	AA	AA	AA
JHI-Hv50k-2016-421251	chr6H	534896451	CC	CC	CC	CC	CC
JHI-Hv50k-2016-421252	chr6H	534896534	GG	GG	GG	GG	GG
JHI-Hv50k-2016-421275	chr6H	534902873	TT	TT	TT	TT	TT
JHI-Hv50k-2016-421298	chr6H	534908097	CC	CC	CC	CC	CC
JHI-Hv50k-2016-421308	chr6H	534909886	AA	AA	AA	AA	AA
JHI-Hv50k-2016-421318	chr6H	534911574	GG	GG	GG	GG	GG
JHI-Hv50k-2016-421359	chr6H	535145642	AA	AA	AA	AA	AA
JHI-Hv50k-2016-421357	chr6H	535145747	CC	CC	CC	CC	CC
JHI-Hv50k-2016-421354	chr6H	535146008	TT	TT	TT	TT	TT
JHI-Hv50k-2016-421345	chr6H	535156949	TT	TT	TT	TT	TT
JHI-Hv50k-2016-421342	chr6H	535157075	AA	AA	AA	GG	AA
JHI-Hv50k-2016-421341	chr6H	535157167	CC	CC	CC	CC	CC
JHI-Hv50k-2016-421340	chr6H	535231129	GG	GG	GG	GG	CC
SCRI_RS_214037	chr6H	535231722	CC	CC	CC	AA	AA
JHI-Hv50k-2016-421470	chr6H	535876002	TT	TT	TT	TT	TT
JHI-Hv50k-2016-421466	chr6H	535876901	CC	CC	CC	CC	CC
SCRI_RS_144448	chr6H	535880308	CC	CC	CC	CC	TT
JHI-Hv50k-2016-421450	chr6H	535880530	GG	GG	GG	GG	GG
JHI-Hv50k-2016-421442	chr6H	535882266	GG	GG	GG	GG	GG
JHI-Hv50k-2016-421438	chr6H	535882959	AA	AA	AA	AA	AA
JHI-Hv50k-2016-421519	chr6H	535979178	TT	TT	TT	TT	TT
JHI-Hv50k-2016-421484	chr6H	536018255	GG	GG	GG	GG	CC
JHI-Hv50k-2016-421521	chr6H	536076824	GG	GG	GG	AA	AA
JHI-Hv50k-2016-421522	chr6H	536076902	CC	CC	CC	CC	TT
SCRI_RS_201988	chr6H	536078073	CC	CC	CC	CC	TT
JHI-Hv50k-2016-421538	chr6H	536079372	TT	TT	TT	TT	GG
JHI-Hv50k-2016-421541	chr6H	536079491	GG	GG	GG	AA	GG
SCRI_RS_223732	chr6H	536112692	GG	GG	GG	GG	AA
JHI-Hv50k-2016-421569	chr6H	536113365	GG	GG	GG	GG	GG
JHI-Hv50k-2016-421570	chr6H	536113452	CC	CC	CC	AA	CC
JHI-Hv50k-2016-421595	chr6H	536114865	AA	AA	AA	AA	AA
JHI-Hv50k-2016-421605	chr6H	536546381	GG	GG	GG	GG	GG
JHI-Hv50k-2016-421739	chr6H	536818125	AG	AG	AG	AA	--
JHI-Hv50k-2016-421716	chr6H	536821265	GG	GG	GG	CC	CC
JHI-Hv50k-2016-421691	chr6H	536891271	AA	AA	AA	AA	--
JHI-Hv50k-2016-421703	chr6H	536903832	AA	AA	AA	GG	AA
JHI-Hv50k-2016-421802	chr6H	537087767	AA	AA	AA	AA	CC
JHI-Hv50k-2016-421800	chr6H	537088088	TT	TT	TT	TT	CC
JHI-Hv50k-2016-421787	chr6H	537092315	TT	TT	TT	CC	CC
JHI-Hv50k-2016-421781	chr6H	537094670	GG	GG	GG	CC	CC
JHI-Hv50k-2016-421777	chr6H	537096131	TT	TT	TT	CC	CC
JHI-Hv50k-2016-421773	chr6H	537098109	CC	CC	CC	CC	CC
JHI-Hv50k-2016-421768	chr6H	537098739	CC	CC	CC	CC	CC
JHI-Hv50k-2016-421859	chr6H	537178299	GG	GG	GG	GG	GG
JHI-Hv50k-2016-421873	chr6H	537180464	CC	CC	CC	CC	CC
JHI-Hv50k-2016-421900	chr6H	537186452	TT	TT	TT	CC	TT
JHI-Hv50k-2016-421902	chr6H	537186671	GG	GG	GG	GG	GG
JHI-Hv50k-2016-421921	chr6H	537324400	CC	CC	CC	GG	CC
JHI-Hv50k-2016-421920	chr6H	537324506	AA	AA	AA	CC	CC
JHI-Hv50k-2016-422001	chr6H	537413810	GG	GG	GG	GG	GG
JHI-Hv50k-2016-421976	chr6H	537419421	CC	CC	CC	CC	CC
JHI-Hv50k-2016-421972	chr6H	537419858	AA	AA	AA	AA	CC
JHI-Hv50k-2016-421944	chr6H	537421994	GG	GG	GG	GG	AA
JHI-Hv50k-2016-422114	chr6H	537584482	CC	CC	CC	TT	CC
JHI-Hv50k-2016-422310	chr6H	538612594	CT	CT	CT	CC	CC
JHI-Hv50k-2016-422311	chr6H	538612659	CC	--	CC	CT	TT
JHI-Hv50k-2016-422320	chr6H	538613296	AA	AA	AA	AA	AA
JHI-Hv50k-2016-422374	chr6H	538637635	TT	TT	TT	CC	CC
JHI-Hv50k-2016-422370	chr6H	538640057	AA	AA	AA	AA	AA
JHI-Hv50k-2016-422367	chr6H	538641446	CC	CC	CC	CC	CC
JHI-Hv50k-2016-422475	chr6H	538759647	AA	AA	AA	AA	AA
JHI-Hv50k-2016-422470	chr6H	538759886	TT	TT	TT	CC	CC
JHI-Hv50k-2016-422459	chr6H	538823779	CC	CC	CC	GG	GG
JHI-Hv50k-2016-422458	chr6H	538823870	CC	CC	CC	TT	TT
JHI-Hv50k-2016-422457	chr6H	538823980	AA	AA	AA	AA	AA
JHI-Hv50k-2016-422456	chr6H	538824265	AA	AA	AA	CC	CC
SCRI_RS_202438	chr6H	538828916	AA	AA	AA	GG	GG
JHI-Hv50k-2016-422391	chr6H	538904292	GG	GG	GG	GG	GG
JHI-Hv50k-2016-422590	chr6H	538991747	TT	TT	TT	TT	TT
JHI-Hv50k-2016-422591	chr6H	538991948	AA	AA	AA	CC	CC
JHI-Hv50k-2016-422527	chr6H	539028282	TT	TT	TT	GG	GG
JHI-Hv50k-2016-422528	chr6H	539028287	TT	TT	TT	CC	CC
SCRI_RS_43891	chr6H	539028678	AA	AA	AA	CC	CC
JHI-Hv50k-2016-422535	chr6H	539028757	TT	TT	TT	CC	CC
JHI-Hv50k-2016-422491	chr6H	539098570	GG	GG	GG	GG	GG
JHI-Hv50k-2016-422493	chr6H	539100067	CC	CC	CC	TT	TT
JHI-Hv50k-2016-422623	chr6H	539156520	GG	GG	GG	GG	GG
JHI-Hv50k-2016-422617	chr6H	539156906	GG	GG	GG	GG	GG
JHI-Hv50k-2016-422609	chr6H	539158486	AA	AA	AA	AA	AA
JHI-Hv50k-2016-422681	chr6H	539252016	GG	GG	GG	GT	GG
JHI-Hv50k-2016-422686	chr6H	539326511	CT	CT	CT	TT	--
JHI-Hv50k-2016-422908	chr6H	539578462	CC	CC	CC	GG	GG
JHI-Hv50k-2016-422903	chr6H	539579582	GG	GG	GG	TT	TT
JHI-Hv50k-2016-422902	chr6H	539579823	CC	CC	CC	CC	CC
JHI-Hv50k-2016-422901	chr6H	539579976	AA	AA	AA	AA	AA
JHI-Hv50k-2016-422880	chr6H	539582428	AA	AA	AA	CC	CC
JHI-Hv50k-2016-422877	chr6H	539583232	TT	TT	TT	TT	TT
JHI-Hv50k-2016-422876	chr6H	539583244	AA	AA	AA	AA	AA
JHI-Hv50k-2016-422874	chr6H	539583395	AA	AA	AA	AA	AA
JHI-Hv50k-2016-422872	chr6H	539583752	CC	CC	CC	TT	TT
JHI-Hv50k-2016-422853	chr6H	539602224	CC	CC	CC	CC	CC
JHI-Hv50k-2016-422846	chr6H	539602893	GG	GG	GG	TT	TT
JHI-Hv50k-2016-422809	chr6H	539618862	GG	GG	GG	GG	GG
JHI-Hv50k-2016-422808	chr6H	539620133	TT	TT	TT	TT	TT
JHI-Hv50k-2016-422934	chr6H	539674881	AA	AA	AA	AA	AA
JHI-Hv50k-2016-422929	chr6H	539675173	CC	CC	CC	CC	CC
JHI-Hv50k-2016-422982	chr6H	539994530	GG	GG	GG	GG	GG
JHI-Hv50k-2016-422992	chr6H	539995267	GG	GG	GG	GG	GG
JHI-Hv50k-2016-423001	chr6H	539995723	CC	CC	CC	CC	CC
JHI-Hv50k-2016-423004	chr6H	539995840	GG	GG	GG	GG	GG
JHI-Hv50k-2016-423059	chr6H	539998375	GG	GG	GG	GG	GG
JHI-Hv50k-2016-422951	chr6H	540062885	CT	CT	CT	CC	CC
SCRI_RS_8034	chr6H	540063042	TT	TT	TT	TT	TT
JHI-Hv50k-2016-422955	chr6H	540063247	GG	GG	GG	GG	GG
JHI-Hv50k-2016-422964	chr6H	540065628	AA	AA	AA	AA	AA
JHI-Hv50k-2016-423131	chr6H	540359323	CC	CC	CC	CC	CC
JHI-Hv50k-2016-423142	chr6H	540360380	GG	GG	GG	GG	TT
JHI-Hv50k-2016-423120	chr6H	540393885	AA	AA	AA	AA	AA
JHI-Hv50k-2016-423113	chr6H	540394072	CC	CC	CC	CC	CC
JHI-Hv50k-2016-491499	chr6H	540508782	GG	GG	GG	GG	GG
JHI-Hv50k-2016-423358	chr6H	540594657	TT	TT	TT	CC	TT
JHI-Hv50k-2016-423346	chr6H	540595845	TT	TT	TT	TT	TT
SCRI_RS_161117	chr6H	540596103	TT	TT	TT	CC	CC
JHI-Hv50k-2016-423335	chr6H	540596791	AA	AA	AA	AA	AA
JHI-Hv50k-2016-423312	chr6H	540602195	GG	GG	GG	AA	GG
JHI-Hv50k-2016-423292	chr6H	540604767	AA	AA	AA	GG	AA
JHI-Hv50k-2016-423291	chr6H	540605056	AA	AA	AA	GG	AA
JHI-Hv50k-2016-423290	chr6H	540605280	AA	AA	AA	AA	AA
JHI-Hv50k-2016-423251	chr6H	540636728	CC	CC	CC	CC	TT
SCRI_RS_3070	chr6H	540638363	TT	TT	TT	CC	CC
JHI-Hv50k-2016-423202	chr6H	540642056	GG	GG	GG	AA	AA
JHI-Hv50k-2016-423196	chr6H	540642517	TT	TT	TT	CC	CC
JHI-Hv50k-2016-423471	chr6H	540658294	TT	TT	TT	CC	CC
JHI-Hv50k-2016-423472	chr6H	540658516	AA	AA	AA	CC	CC
JHI-Hv50k-2016-423474	chr6H	540658734	GG	GG	GG	AA	AA
JHI-Hv50k-2016-423486	chr6H	540667294	GG	GG	GG	AA	GG
JHI-Hv50k-2016-423487	chr6H	540667448	GG	GG	GG	GG	GG
BOPA2_12_10704	chr6H	540843955	--	--	--	GG	--
SCRI_RS_159084	chr6H	540852758	CC	CC	CC	TT	TT
BOPA1_428-1519	chr6H	540855199	--	--	--	GG	--
BOPA1_78-1073	chr6H	540937096	--	--	--	AC	--
JHI-Hv50k-2016-423507	chr6H	540937437	CC	CC	CC	CC	CC
JHI-Hv50k-2016-423501	chr6H	540937982	AA	AA	AA	GG	AA
BOPA1_3047-1400	chr6H	540939940	--	--	--	AA	--
JHI-Hv50k-2016-423492	chr6H	540939940	TT	TT	TT	--	CC
JHI-Hv50k-2016-423538	chr6H	541165613	GG	GG	GG	GG	TT
JHI-Hv50k-2016-423519	chr6H	541169464	AA	AA	AA	AA	GG
JHI-Hv50k-2016-423567	chr6H	541180246	CC	CC	CC	CC	TT
JHI-Hv50k-2016-423565	chr6H	541180786	CC	CC	CC	CC	CC
JHI-Hv50k-2016-423573	chr6H	541443711	TT	TT	TT	TT	TT
JHI-Hv50k-2016-423572	chr6H	541443771	GG	GG	GG	GG	CC
JHI-Hv50k-2016-423611	chr6H	541665319	TT	TT	TT	TT	TT
JHI-Hv50k-2016-423608	chr6H	541665372	CC	CC	CC	CC	CC
JHI-Hv50k-2016-423607	chr6H	541665693	TT	TT	TT	TT	TT
JHI-Hv50k-2016-423606	chr6H	541665803	GG	GG	GG	GG	GG
JHI-Hv50k-2016-423604	chr6H	541665979	TT	TT	TT	TT	TT
JHI-Hv50k-2016-423602	chr6H	541666305	AA	AA	AA	AA	AA
JHI-Hv50k-2016-423601	chr6H	541666360	AA	AA	AA	AA	AA
JHI-Hv50k-2016-423599	chr6H	541666733	GG	GG	GG	GG	GG
JHI-Hv50k-2016-423598	chr6H	541666897	AA	AA	AA	AA	AA
JHI-Hv50k-2016-423597	chr6H	541667273	GG	GG	GG	GG	GG
JHI-Hv50k-2016-423596	chr6H	541667416	AA	AA	AA	AA	AA
JHI-Hv50k-2016-423595	chr6H	541667697	AA	AA	AA	AA	AA
JHI-Hv50k-2016-423593	chr6H	541667892	CC	CC	CC	CC	CC
JHI-Hv50k-2016-423592	chr6H	541667940	TT	TT	TT	TT	TT
JHI-Hv50k-2016-423591	chr6H	541668061	TT	TT	TT	TT	TT
JHI-Hv50k-2016-423590	chr6H	541668143	GG	GG	GG	GG	GG
JHI-Hv50k-2016-423589	chr6H	541668286	AA	AA	AA	AA	AA
JHI-Hv50k-2016-423588	chr6H	541668392	GG	GG	GG	GG	GG
JHI-Hv50k-2016-423587	chr6H	541668463	CC	CC	CC	CC	CC
JHI-Hv50k-2016-423586	chr6H	541668649	CC	CC	CC	CC	CC
JHI-Hv50k-2016-423585	chr6H	541668818	CC	CC	CC	CC	CC
JHI-Hv50k-2016-423583	chr6H	541668930	GG	GG	GG	GG	GG
JHI-Hv50k-2016-423635	chr6H	541821015	CC	CC	CC	CC	CC
JHI-Hv50k-2016-423636	chr6H	541821087	TT	TT	TT	TT	TT
JHI-Hv50k-2016-423638	chr6H	541821499	GG	GG	GG	GG	GG
SCRI_RS_128218	chr6H	542009884	TT	TT	TT	TT	TT
JHI-Hv50k-2016-423666	chr6H	542010285	AA	AA	AA	AA	AA
JHI-Hv50k-2016-343242	chr6H	542062929	GG	GG	GG	GG	GG
JHI-Hv50k-2016-423734	chr6H	542085027	GG	GG	GG	--	--
JHI-Hv50k-2016-423733	chr6H	542085217	AA	AA	AA	AA	GG
JHI-Hv50k-2016-423732	chr6H	542085351	AA	AA	AA	AA	TT
JHI-Hv50k-2016-423730	chr6H	542085461	GG	GG	GG	GG	AA
JHI-Hv50k-2016-423729	chr6H	542085650	CC	CC	CC	CC	TT
JHI-Hv50k-2016-423703	chr6H	542143491	GT	GT	GT	TT	GG
JHI-Hv50k-2016-423698	chr6H	542143919	CC	CC	CC	CC	--
JHI-Hv50k-2016-423804	chr6H	542215966	GG	GG	GG	GG	GG
JHI-Hv50k-2016-423813	chr6H	542216748	TT	TT	TT	TT	CC
JHI-Hv50k-2016-423814	chr6H	542216860	CC	CC	CC	CC	TT
JHI-Hv50k-2016-423824	chr6H	542224439	GG	GG	GG	GG	GG
JHI-Hv50k-2016-423825	chr6H	542225347	TT	TT	TT	TT	CC
JHI-Hv50k-2016-423827	chr6H	542225908	AT	AT	AT	AA	TT
JHI-Hv50k-2016-423828	chr6H	542226116	TT	TT	TT	TT	CC
JHI-Hv50k-2016-423829	chr6H	542226351	GG	GG	GG	GG	AA
JHI-Hv50k-2016-423830	chr6H	542226358	TT	TT	TT	TT	CC
JHI-Hv50k-2016-423831	chr6H	542226577	AA	AA	AA	AA	GG
JHI-Hv50k-2016-423834	chr6H	542226668	CT	CT	CT	CC	TT
JHI-Hv50k-2016-423835	chr6H	542226720	CT	CT	CT	CC	CC
JHI-Hv50k-2016-423836	chr6H	542226772	AA	AA	AA	AA	AA
JHI-Hv50k-2016-423837	chr6H	542226942	AA	AA	AA	AA	TT
JHI-Hv50k-2016-423838	chr6H	542227061	GG	GG	GG	GG	AA
JHI-Hv50k-2016-423841	chr6H	542227668	TT	TT	TT	TT	CC
JHI-Hv50k-2016-423842	chr6H	542227687	CC	CC	CC	CC	CC
JHI-Hv50k-2016-423843	chr6H	542227743	TT	TT	TT	TT	CC
JHI-Hv50k-2016-423847	chr6H	542228240	CC	CC	CC	CC	CC
JHI-Hv50k-2016-423849	chr6H	542228418	TT	TT	TT	TT	--
JHI-Hv50k-2016-423850	chr6H	542228471	AA	AA	AA	TT	AA
JHI-Hv50k-2016-423851	chr6H	542228624	GG	GG	GG	TT	GG
JHI-Hv50k-2016-423866	chr6H	542230404	CC	CC	CC	CC	TT
JHI-Hv50k-2016-423874	chr6H	542233670	TT	TT	TT	TT	CC
JHI-Hv50k-2016-423893	chr6H	542239225	CC	CC	CC	CC	TT
JHI-Hv50k-2016-423895	chr6H	542239492	AA	AA	AA	AA	GG
JHI-Hv50k-2016-423758	chr6H	542277461	TT	TT	TT	AA	--
JHI-Hv50k-2016-423762	chr6H	542279536	TT	TT	TT	TT	TT
JHI-Hv50k-2016-423764	chr6H	542280044	AA	AA	AA	AA	AA
JHI-Hv50k-2016-423779	chr6H	542296321	CC	CC	CC	CC	TT
JHI-Hv50k-2016-423785	chr6H	542297080	TT	TT	TT	TT	GG
JHI-Hv50k-2016-423941	chr6H	542414497	TT	TT	TT	TT	GG
JHI-Hv50k-2016-423940	chr6H	542414553	GG	GG	GG	GG	--
JHI-Hv50k-2016-423927	chr6H	542429857	CC	CC	CC	CC	CC
JHI-Hv50k-2016-423922	chr6H	542430183	AA	AA	AA	AA	AA
JHI-Hv50k-2016-423909	chr6H	542433047	CC	CC	CC	CC	GG
JHI-Hv50k-2016-423905	chr6H	542433192	TT	TT	TT	TT	CC
JHI-Hv50k-2016-423957	chr6H	542458993	GG	GG	GG	GG	GG
JHI-Hv50k-2016-423961	chr6H	542459158	GG	GG	GG	GG	GG
JHI-Hv50k-2016-423967	chr6H	542459546	GG	GG	GG	GG	GG
JHI-Hv50k-2016-423970	chr6H	542459776	TT	TT	TT	TT	AA
JHI-Hv50k-2016-423988	chr6H	542461688	CC	CC	CC	CC	CC
JHI-Hv50k-2016-423994	chr6H	542467751	GG	GG	GG	GG	GG
JHI-Hv50k-2016-424025	chr6H	542501991	CC	CC	CC	CC	CC
JHI-Hv50k-2016-424022	chr6H	542502599	AA	AA	AA	AA	AA
SCRI_RS_189619	chr6H	542504502	TT	TT	TT	TT	CC
JHI-Hv50k-2016-424045	chr6H	542568532	CC	CC	CC	CC	CC
JHI-Hv50k-2016-424040	chr6H	542568780	CC	CC	CC	CC	CC
JHI-Hv50k-2016-424039	chr6H	542568831	GG	GG	GG	GG	CC
JHI-Hv50k-2016-424069	chr6H	542617202	GG	GG	GG	GG	GG
JHI-Hv50k-2016-424065	chr6H	542617343	GT	GT	GT	GT	TT
JHI-Hv50k-2016-424082	chr6H	542658669	GG	GG	GG	GG	GG
JHI-Hv50k-2016-424084	chr6H	542658707	CC	CC	CC	CC	TT
JHI-Hv50k-2016-424097	chr6H	542661007	GG	GG	GG	GG	GG
JHI-Hv50k-2016-424114	chr6H	542684473	GG	GG	GG	GG	GG
JHI-Hv50k-2016-424116	chr6H	542684534	GG	GG	GG	GG	GG
JHI-Hv50k-2016-424128	chr6H	542800621	CC	CC	CC	CC	CC
JHI-Hv50k-2016-424127	chr6H	542800923	GG	GG	GG	GG	AA
JHI-Hv50k-2016-424124	chr6H	542803314	CC	CC	CC	CC	CC
JHI-Hv50k-2016-424133	chr6H	542892153	TT	TT	TT	TT	CC
JHI-Hv50k-2016-424169	chr6H	542944923	GG	GG	GG	TT	GG
JHI-Hv50k-2016-424167	chr6H	542945179	GG	GG	GG	AA	GG
JHI-Hv50k-2016-424195	chr6H	542980059	TT	TT	TT	CC	TT
JHI-Hv50k-2016-424223	chr6H	543263220	TT	TT	TT	GG	GG
JHI-Hv50k-2016-424200	chr6H	543295806	--	--	--	TT	CC
JHI-Hv50k-2016-424247	chr6H	543314521	GG	GG	GG	GG	AA
JHI-Hv50k-2016-424251	chr6H	543315411	GG	GG	GG	GG	GG
JHI-Hv50k-2016-424258	chr6H	543316647	AA	AA	AA	AA	GG
JHI-Hv50k-2016-424325	chr6H	543338435	GG	GG	GG	GG	GG
SCRI_RS_236953	chr6H	543339051	AA	AA	AA	GG	GG
JHI-Hv50k-2016-424321	chr6H	543339137	CC	CC	CC	CC	TT
JHI-Hv50k-2016-424320	chr6H	543339379	GG	GG	GG	GG	GG
SCRI_RS_204188	chr6H	543340667	AA	AA	AA	AA	GG
JHI-Hv50k-2016-424307	chr6H	543341109	TT	TT	TT	CC	CC
JHI-Hv50k-2016-424305	chr6H	543341894	CC	CC	CC	CC	CC
JHI-Hv50k-2016-424303	chr6H	543342055	GG	GG	GG	AG	AA
JHI-Hv50k-2016-424294	chr6H	543343491	CC	CC	CC	GG	GG
BOPA1_2389-526	chr6H	543344014	--	--	--	GG	--
JHI-Hv50k-2016-424286	chr6H	543344203	TT	TT	TT	GG	GG
JHI-Hv50k-2016-424282	chr6H	543344312	CC	CC	CC	TT	TT
JHI-Hv50k-2016-424281	chr6H	543344432	CC	CC	CC	TT	TT
JHI-Hv50k-2016-424277	chr6H	543344635	GG	GG	GG	GG	GG
JHI-Hv50k-2016-424341	chr6H	543403404	GG	GG	GG	TT	GG
JHI-Hv50k-2016-424350	chr6H	543403819	GG	GG	GG	GG	AA
JHI-Hv50k-2016-424364	chr6H	543406002	CC	CC	CC	TT	CC
JHI-Hv50k-2016-424365	chr6H	543406072	CC	CC	CC	TT	CC
JHI-Hv50k-2016-424367	chr6H	543406615	CC	CC	CC	TT	TT
JHI-Hv50k-2016-424416	chr6H	543545190	TT	TT	TT	TT	TT
JHI-Hv50k-2016-424413	chr6H	543545281	GG	GG	GG	CC	GG
JHI-Hv50k-2016-424398	chr6H	543546209	AA	AA	AA	AA	--
SCRI_RS_169022	chr6H	543611907	CC	CC	CC	CC	AA
JHI-Hv50k-2016-424442	chr6H	543612240	AA	AA	AA	GG	AA
JHI-Hv50k-2016-424445	chr6H	543612304	CC	CC	CC	TT	TT
JHI-Hv50k-2016-424446	chr6H	543612366	TT	TT	TT	CC	CC
JHI-Hv50k-2016-424512	chr6H	543618075	TT	TT	TT	GG	TT
JHI-Hv50k-2016-424509	chr6H	543618724	AA	AA	AA	GG	AA
JHI-Hv50k-2016-424507	chr6H	543619160	GG	GG	GG	TT	GG
JHI-Hv50k-2016-424490	chr6H	543624576	CC	CC	CC	CC	CC
BOPA2_12_30734	chr6H	543658555	--	--	--	AA	--
JHI-Hv50k-2016-424485	chr6H	543662540	AA	AA	AA	CC	AA
JHI-Hv50k-2016-424472	chr6H	543677615	TT	TT	TT	GG	TT
JHI-Hv50k-2016-424466	chr6H	543679652	CC	CC	CC	TT	CC
JHI-Hv50k-2016-424464	chr6H	543679798	GG	GG	GG	AA	GG
JHI-Hv50k-2016-424552	chr6H	543762728	TT	TT	TT	CC	TT
JHI-Hv50k-2016-424551	chr6H	543763013	AA	AA	AA	GG	AA
JHI-Hv50k-2016-424550	chr6H	543764390	GG	GG	GG	CC	GG
JHI-Hv50k-2016-424554	chr6H	543841939	CC	CC	CC	TT	CC
JHI-Hv50k-2016-424556	chr6H	543842392	AA	AA	AA	GG	AA
JHI-Hv50k-2016-424564	chr6H	543846942	CC	CC	CC	AA	CC
JHI-Hv50k-2016-424571	chr6H	543848570	CC	CC	CC	TT	CC
JHI-Hv50k-2016-424572	chr6H	543849206	AA	AA	AA	GG	AA
JHI-Hv50k-2016-424630	chr6H	543897528	AA	AA	AA	CC	AA
JHI-Hv50k-2016-424629	chr6H	543897555	GG	GG	GG	AA	GG
JHI-Hv50k-2016-424617	chr6H	543898390	AA	AA	AA	TT	AA
JHI-Hv50k-2016-424602	chr6H	543916478	TT	TT	TT	CC	TT
JHI-Hv50k-2016-424598	chr6H	543917329	GG	GG	GG	CC	GG
JHI-Hv50k-2016-424597	chr6H	543917427	AA	AA	AA	GG	AA
JHI-Hv50k-2016-424666	chr6H	544131582	AA	AA	AA	GG	GG
JHI-Hv50k-2016-424690	chr6H	544183578	CC	CC	CC	CC	GG
JHI-Hv50k-2016-424703	chr6H	544184356	AA	AA	AA	AA	AA
JHI-Hv50k-2016-424709	chr6H	544185012	GG	GG	GG	TT	TT
JHI-Hv50k-2016-424714	chr6H	544185507	GG	GG	GG	GG	GG
JHI-Hv50k-2016-424722	chr6H	544185805	GG	GG	GG	GG	GG
JHI-Hv50k-2016-424733	chr6H	544186462	GG	GG	GG	GG	CC
JHI-Hv50k-2016-424752	chr6H	544187802	TT	TT	TT	TT	TT
JHI-Hv50k-2016-424816	chr6H	544284808	GG	GG	GG	TT	GG
JHI-Hv50k-2016-424828	chr6H	544321979	AA	AA	AA	AA	GG
JHI-Hv50k-2016-424831	chr6H	544322128	GG	GG	GG	CC	GG
JHI-Hv50k-2016-424834	chr6H	544322296	CC	CC	CC	TT	CC
JHI-Hv50k-2016-424841	chr6H	544331850	TT	TT	TT	TT	CC
JHI-Hv50k-2016-424867	chr6H	544333265	GG	GG	GG	CC	CC
JHI-Hv50k-2016-424952	chr6H	544369525	CT	CT	CT	TT	TT
JHI-Hv50k-2016-424944	chr6H	544370040	CC	CC	CC	TT	TT
JHI-Hv50k-2016-424936	chr6H	544370785	CC	CC	CC	CC	CC
JHI-Hv50k-2016-424909	chr6H	544373992	AA	AA	AA	GG	GG
SCRI_RS_176076	chr6H	544385708	CC	CC	CC	TT	TT
JHI-Hv50k-2016-424885	chr6H	544386039	GG	GG	GG	GG	GG
JHI-Hv50k-2016-424965	chr6H	544492226	CC	CC	CC	CC	CC
JHI-Hv50k-2016-424975	chr6H	544522363	TT	TT	TT	TT	TT
JHI-Hv50k-2016-424978	chr6H	544522959	TT	TT	TT	--	--
JHI-Hv50k-2016-424980	chr6H	544645957	GG	GG	GG	AA	GG
JHI-Hv50k-2016-424981	chr6H	544646192	GG	GG	GG	GG	TT
JHI-Hv50k-2016-425020	chr6H	544951743	TT	TT	TT	TT	TT
JHI-Hv50k-2016-425023	chr6H	544953702	CC	CC	CC	CC	CC
JHI-Hv50k-2016-425142	chr6H	545165223	AA	AA	AA	AA	AA
JHI-Hv50k-2016-425135	chr6H	545165501	CC	CC	CC	CC	CC
JHI-Hv50k-2016-425100	chr6H	545173216	GG	GG	GG	GG	TT
JHI-Hv50k-2016-425098	chr6H	545173266	CC	CC	CC	TT	TT
BOPA1_3433-1087	chr6H	545173435	--	--	--	GG	--
JHI-Hv50k-2016-425173	chr6H	545228397	GG	GG	GG	TT	GG
JHI-Hv50k-2016-425174	chr6H	545228451	TT	TT	TT	TT	GG
JHI-Hv50k-2016-425180	chr6H	545228652	TT	TT	TT	TT	GG
JHI-Hv50k-2016-425230	chr6H	545230353	AA	AA	AA	GG	AA
JHI-Hv50k-2016-425314	chr6H	545234701	CC	CC	CC	AA	CC
JHI-Hv50k-2016-425340	chr6H	545255260	AA	AA	AA	AA	AA
JHI-Hv50k-2016-425341	chr6H	545255272	CT	CT	CT	TT	TT
JHI-Hv50k-2016-425342	chr6H	545255839	AA	AA	AA	GG	GG
JHI-Hv50k-2016-425343	chr6H	545256179	CC	CC	CC	TT	TT
JHI-Hv50k-2016-425344	chr6H	545256535	TT	TT	TT	TT	TT
JHI-Hv50k-2016-425346	chr6H	545257085	AT	AT	AT	AA	AA
JHI-Hv50k-2016-425347	chr6H	545257250	GG	GG	GG	GG	GG
JHI-Hv50k-2016-425348	chr6H	545258870	TT	TT	TT	TT	CC
JHI-Hv50k-2016-425353	chr6H	545259111	TT	TT	TT	CC	CC
JHI-Hv50k-2016-425356	chr6H	545259513	GG	GG	GG	TT	TT
JHI-Hv50k-2016-425357	chr6H	545259527	AA	AA	AA	CC	CC
JHI-Hv50k-2016-425369	chr6H	545261731	TT	TT	TT	CC	TT
JHI-Hv50k-2016-425379	chr6H	545263111	TT	TT	TT	TT	CC
JHI-Hv50k-2016-425388	chr6H	545264091	GG	GG	GG	AA	GG
JHI-Hv50k-2016-425432	chr6H	545329990	GG	GG	GG	AG	GG
SCRI_RS_151263	chr6H	545412647	CC	CC	CC	CC	TT
SCRI_RS_213956	chr6H	545416355	TT	TT	TT	TT	CC
JHI-Hv50k-2016-425690	chr6H	545447010	CC	CC	CC	CC	CC
JHI-Hv50k-2016-425656	chr6H	545492934	GG	GG	GG	TT	GG
SCRI_RS_149487	chr6H	545493070	CC	CC	CC	CC	TT
JHI-Hv50k-2016-425643	chr6H	545494538	TT	TT	TT	TT	TT
JHI-Hv50k-2016-425636	chr6H	545495663	CC	CC	CC	TT	CC
JHI-Hv50k-2016-425632	chr6H	545496157	TT	TT	TT	TT	TT
JHI-Hv50k-2016-425628	chr6H	545496929	TT	TT	TT	CC	TT
JHI-Hv50k-2016-425590	chr6H	545514317	GG	GG	GG	GG	GG
JHI-Hv50k-2016-425589	chr6H	545514398	CC	CC	CC	CC	CC
JHI-Hv50k-2016-425588	chr6H	545514563	TT	TT	TT	CC	CC
JHI-Hv50k-2016-425587	chr6H	545514589	CC	CC	CC	CC	CC
JHI-Hv50k-2016-425584	chr6H	545514769	TT	TT	TT	TT	TT
JHI-Hv50k-2016-425583	chr6H	545514925	GG	GG	GG	GG	AA
JHI-Hv50k-2016-425582	chr6H	545514942	CC	CC	CC	CC	AA
JHI-Hv50k-2016-425581	chr6H	545515038	CC	CC	CC	CC	CC
JHI-Hv50k-2016-425580	chr6H	545515166	TT	TT	TT	CC	CC
JHI-Hv50k-2016-425578	chr6H	545515263	TT	TT	TT	CC	CC
JHI-Hv50k-2016-425576	chr6H	545515388	TT	TT	TT	TT	TT
JHI-Hv50k-2016-425575	chr6H	545515495	AA	AA	AA	AA	AA
JHI-Hv50k-2016-425574	chr6H	545515610	GG	GG	GG	GG	GG
JHI-Hv50k-2016-425571	chr6H	545515693	CC	CC	CC	CC	CC
JHI-Hv50k-2016-425570	chr6H	545515695	GG	GG	GG	GG	AA
JHI-Hv50k-2016-425569	chr6H	545516024	CC	CC	CC	CC	CC
JHI-Hv50k-2016-425567	chr6H	545516101	CC	CC	CC	GG	CC
JHI-Hv50k-2016-425566	chr6H	545516242	TT	TT	TT	TT	TT
JHI-Hv50k-2016-425563	chr6H	545516454	GG	GG	GG	GG	GG
JHI-Hv50k-2016-425562	chr6H	545516657	TT	TT	TT	TT	TT
JHI-Hv50k-2016-425561	chr6H	545516767	TT	TT	TT	TT	TT
JHI-Hv50k-2016-425557	chr6H	545516944	CC	CC	CC	TT	CC
JHI-Hv50k-2016-425556	chr6H	545517068	AA	AA	AA	AA	AA
JHI-Hv50k-2016-425555	chr6H	545517174	GG	GG	GG	GG	GG
JHI-Hv50k-2016-425554	chr6H	545517431	GG	GG	GG	GG	GG
JHI-Hv50k-2016-425552	chr6H	545517780	AA	AA	AA	TT	AA
JHI-Hv50k-2016-425549	chr6H	545518138	GG	GG	GG	GG	AA
JHI-Hv50k-2016-425548	chr6H	545518157	--	--	--	GG	GG
JHI-Hv50k-2016-425547	chr6H	545518208	CC	CC	CC	CC	CC
JHI-Hv50k-2016-425543	chr6H	545518313	AA	AA	AA	CC	CC
JHI-Hv50k-2016-425542	chr6H	545518371	CC	CC	CC	CC	TT
JHI-Hv50k-2016-425541	chr6H	545518383	CC	CC	CC	CC	GG
JHI-Hv50k-2016-425540	chr6H	545518436	GG	GG	GG	GG	CC
JHI-Hv50k-2016-425535	chr6H	545518544	GG	GG	GG	GG	GG
JHI-Hv50k-2016-425534	chr6H	545518639	AA	AA	AA	GG	GG
JHI-Hv50k-2016-425532	chr6H	545518767	CC	CC	CC	CC	AA
JHI-Hv50k-2016-425528	chr6H	545519023	TT	TT	TT	TT	TT
JHI-Hv50k-2016-425443	chr6H	545704103	GG	GG	GG	AA	GG
SCRI_RS_626	chr6H	545704205	TT	TT	TT	CT	CC
JHI-Hv50k-2016-425455	chr6H	545704801	AA	AA	AA	TT	AA
SCRI_RS_182275	chr6H	545705843	CC	CC	CC	CC	TT
JHI-Hv50k-2016-425469	chr6H	545707090	GG	GG	GG	CC	GG
JHI-Hv50k-2016-425486	chr6H	545711146	GG	GG	GG	--	AA
JHI-Hv50k-2016-425496	chr6H	545711758	CT	CT	CT	CT	CC
JHI-Hv50k-2016-425761	chr6H	545809518	CC	CC	CC	CC	GG
JHI-Hv50k-2016-425766	chr6H	545809677	CC	CC	CC	CC	AA
JHI-Hv50k-2016-425767	chr6H	545809727	CC	CC	CC	CC	TT
JHI-Hv50k-2016-425768	chr6H	545809811	CC	CC	CC	CC	TT
JHI-Hv50k-2016-425769	chr6H	545809821	TT	TT	TT	TT	CC
JHI-Hv50k-2016-425770	chr6H	545809894	CC	CC	CC	CC	CC
JHI-Hv50k-2016-425771	chr6H	545809963	CC	CC	CC	CC	CC
JHI-Hv50k-2016-425774	chr6H	545810064	AA	AA	AA	AA	GG
SCRI_RS_147455	chr6H	545810120	CC	CC	CC	CC	TT
JHI-Hv50k-2016-425777	chr6H	545810128	TT	TT	TT	TT	TT
JHI-Hv50k-2016-425778	chr6H	545810212	TT	TT	TT	TT	CC
JHI-Hv50k-2016-425783	chr6H	545810337	GG	GG	GG	GG	GG
JHI-Hv50k-2016-425784	chr6H	545810501	GG	GG	GG	GG	AA
JHI-Hv50k-2016-425785	chr6H	545810521	AA	AA	AA	AA	TT
JHI-Hv50k-2016-425818	chr6H	545865570	CC	CC	CC	CC	CC
JHI-Hv50k-2016-425821	chr6H	545866019	AA	AA	AA	AA	AA
JHI-Hv50k-2016-425846	chr6H	545868252	AA	AA	AA	AA	AA
JHI-Hv50k-2016-425857	chr6H	545868587	GG	GG	GG	GG	GG
JHI-Hv50k-2016-425871	chr6H	545869776	TT	TT	TT	TT	CC
SCRI_RS_162836	chr6H	545875916	AA	AA	AA	AA	GG
JHI-Hv50k-2016-425728	chr6H	545876501	GG	GG	GG	GG	AA
JHI-Hv50k-2016-425715	chr6H	545878012	GG	GG	GG	GG	GG
SCRI_RS_144541	chr6H	545884168	TT	TT	TT	TT	CC
JHI-Hv50k-2016-425708	chr6H	545885008	AA	AA	AA	AA	GG
JHI-Hv50k-2016-425705	chr6H	545885635	TT	TT	TT	TT	--
JHI-Hv50k-2016-425704	chr6H	545885719	CC	CC	CC	CC	TT
JHI-Hv50k-2016-425891	chr6H	545890213	TT	TT	TT	TT	TT
JHI-Hv50k-2016-425895	chr6H	545890864	TT	TT	TT	TT	TT
JHI-Hv50k-2016-425908	chr6H	545891664	GG	GG	GG	GG	AA
JHI-Hv50k-2016-425917	chr6H	545894209	GG	GG	GG	GG	AA
JHI-Hv50k-2016-425918	chr6H	545894380	CC	CC	CC	CC	CC
JHI-Hv50k-2016-425919	chr6H	545894671	CC	CC	CC	CC	TT
JHI-Hv50k-2016-425923	chr6H	545896110	TT	TT	TT	TT	CC
JHI-Hv50k-2016-425924	chr6H	545896295	CC	CC	CC	CC	CC
JHI-Hv50k-2016-425937	chr6H	545896973	AA	AA	AA	AA	GG
JHI-Hv50k-2016-425945	chr6H	545899040	TT	TT	TT	TT	TT
JHI-Hv50k-2016-425950	chr6H	545900495	AA	AA	AA	AA	AA
BOPA2_12_31495	chr6H	545902148	--	--	--	AA	--
JHI-Hv50k-2016-425967	chr6H	545904045	AA	AA	AA	AA	CC
JHI-Hv50k-2016-426004	chr6H	545906432	CC	CC	CC	CC	CC
SCRI_RS_240029	chr6H	545907112	TT	TT	TT	TT	GG
JHI-Hv50k-2016-426039	chr6H	546108866	GG	GG	GG	GG	GG
JHI-Hv50k-2016-426031	chr6H	546124817	CC	CC	CC	CC	TT
JHI-Hv50k-2016-426068	chr6H	546159648	GG	GG	GG	GG	GG
JHI-Hv50k-2016-426104	chr6H	546231637	TT	TT	TT	TT	AA
JHI-Hv50k-2016-426093	chr6H	546232244	AA	AA	AA	AA	GG
JHI-Hv50k-2016-426154	chr6H	546369533	CC	CC	CC	CC	CC
JHI-Hv50k-2016-426132	chr6H	546443339	CC	CC	CC	CC	CC
JHI-Hv50k-2016-426130	chr6H	546443517	GG	GG	GG	GG	GG
JHI-Hv50k-2016-426124	chr6H	546443895	GG	GG	GG	GG	GG
JHI-Hv50k-2016-426220	chr6H	546498385	TT	TT	TT	TT	TT
JHI-Hv50k-2016-426221	chr6H	546498496	GG	GG	GG	GG	GG
JHI-Hv50k-2016-426232	chr6H	546500671	GG	GG	GG	GG	GG
JHI-Hv50k-2016-426238	chr6H	546501609	GG	GG	GG	GG	GG
JHI-Hv50k-2016-426246	chr6H	546502746	TT	TT	TT	TT	TT
JHI-Hv50k-2016-426248	chr6H	546503931	AA	AA	AA	AC	--
JHI-Hv50k-2016-426157	chr6H	546510040	GG	GG	GG	GG	GG
JHI-Hv50k-2016-426162	chr6H	546510204	CC	CC	CC	CC	CC
JHI-Hv50k-2016-426167	chr6H	546513542	CC	CC	CC	CC	CC
JHI-Hv50k-2016-426170	chr6H	546513772	TT	TT	TT	TT	TT
JHI-Hv50k-2016-426171	chr6H	546513856	AA	AA	AA	AA	AA
JHI-Hv50k-2016-426195	chr6H	546521090	AG	AG	AG	AA	--
JHI-Hv50k-2016-426196	chr6H	546521159	CT	CT	CT	CC	--
JHI-Hv50k-2016-426205	chr6H	546521668	CG	CG	CG	GG	--
JHI-Hv50k-2016-426271	chr6H	546581182	GT	GT	GT	GG	--
JHI-Hv50k-2016-426273	chr6H	546581248	GG	GG	GG	GG	GG
JHI-Hv50k-2016-426288	chr6H	546673394	AA	AA	AA	--	AA
JHI-Hv50k-2016-426297	chr6H	546685322	TT	TT	TT	CT	TT
JHI-Hv50k-2016-426294	chr6H	546685614	AA	AA	AA	AA	AA
JHI-Hv50k-2016-426293	chr6H	546685721	CC	CC	CC	CC	CC
JHI-Hv50k-2016-426290	chr6H	546692279	CT	CT	CT	CC	TT
JHI-Hv50k-2016-426310	chr6H	546752385	GG	GG	GG	GG	GG
JHI-Hv50k-2016-426313	chr6H	546752943	GG	GG	GG	GG	GG
JHI-Hv50k-2016-426315	chr6H	546753470	TT	TT	TT	TT	TT
JHI-Hv50k-2016-426320	chr6H	546754514	AA	AA	AA	AA	AA
JHI-Hv50k-2016-426321	chr6H	546754862	CC	CC	CC	CC	CC
JHI-Hv50k-2016-426356	chr6H	546899508	CC	CC	CC	CC	CC
JHI-Hv50k-2016-426355	chr6H	546899518	GG	GG	GG	GG	GG
JHI-Hv50k-2016-426354	chr6H	546899687	CC	CC	CC	CC	CC
JHI-Hv50k-2016-426397	chr6H	547021102	GG	GG	GG	GG	GG
JHI-Hv50k-2016-426388	chr6H	547023936	AA	AA	AA	AA	AA
JHI-Hv50k-2016-426384	chr6H	547025831	GG	GG	GG	GG	GG
JHI-Hv50k-2016-426426	chr6H	547045728	CC	CC	CC	TT	--
JHI-Hv50k-2016-426421	chr6H	547045933	GG	GG	GG	GG	GG
SCRI_RS_131119	chr6H	547057898	CC	CC	CC	CC	TT
JHI-Hv50k-2016-426362	chr6H	547059951	TT	TT	TT	TT	TT
JHI-Hv50k-2016-426454	chr6H	547225431	TT	TT	TT	TT	TT
JHI-Hv50k-2016-426456	chr6H	547234918	GG	GG	GG	GG	GG
JHI-Hv50k-2016-426458	chr6H	547235401	AA	AA	AA	AA	AA
JHI-Hv50k-2016-426460	chr6H	547235748	CC	CC	CC	CC	CC
JHI-Hv50k-2016-426461	chr6H	547236137	CC	CC	CC	CC	CC
JHI-Hv50k-2016-426462	chr6H	547236674	AA	AA	AA	AA	AA
JHI-Hv50k-2016-426463	chr6H	547236918	GG	GG	GG	GG	GG
JHI-Hv50k-2016-426469	chr6H	547245428	AA	AA	AA	AA	AA
JHI-Hv50k-2016-426471	chr6H	547245788	CC	CC	CC	CC	CC
JHI-Hv50k-2016-426472	chr6H	547245885	GG	GG	GG	GG	GG
JHI-Hv50k-2016-426473	chr6H	547245929	AA	AA	AA	AA	AA
JHI-Hv50k-2016-426482	chr6H	547265678	AA	AA	AA	AA	AA
JHI-Hv50k-2016-426451	chr6H	547297531	AA	AA	AA	AA	AA
SCRI_RS_124549	chr6H	547298060	CC	CC	CC	CC	TT
JHI-Hv50k-2016-426446	chr6H	547298315	AA	AA	AA	AA	CC
JHI-Hv50k-2016-426445	chr6H	547298465	CC	CC	CC	CC	AA
JHI-Hv50k-2016-426443	chr6H	547298476	GG	GG	GG	GG	AA
JHI-Hv50k-2016-426678	chr6H	547571592	TT	TT	TT	TT	TT
JHI-Hv50k-2016-426677	chr6H	547571684	TT	TT	TT	TT	TT
JHI-Hv50k-2016-426676	chr6H	547571809	GG	GG	GG	GG	GG
JHI-Hv50k-2016-426674	chr6H	547573143	TT	TT	TT	TT	TT
JHI-Hv50k-2016-426649	chr6H	547574476	CC	CC	CC	CC	CC
JHI-Hv50k-2016-426648	chr6H	547574556	CC	CC	CC	CC	CC
JHI-Hv50k-2016-426599	chr6H	547575677	TT	TT	TT	TT	TT
JHI-Hv50k-2016-426613	chr6H	547579479	CC	CC	CC	CC	CC
JHI-Hv50k-2016-426615	chr6H	547579577	CC	CC	CC	CC	CC
JHI-Hv50k-2016-426633	chr6H	547580870	TT	TT	TT	TT	TT
BOPA2_12_21477	chr6H	547581042	--	--	--	AA	--
JHI-Hv50k-2016-426639	chr6H	547581651	TT	TT	TT	TT	TT
JHI-Hv50k-2016-426531	chr6H	547615795	TT	TT	TT	TT	TT
JHI-Hv50k-2016-426538	chr6H	547618021	GG	GG	GG	GG	GG
JHI-Hv50k-2016-426561	chr6H	547621589	AA	AA	AA	AA	AA
JHI-Hv50k-2016-426562	chr6H	547622088	TT	TT	TT	TT	TT
JHI-Hv50k-2016-426578	chr6H	547624371	GG	GG	GG	GG	GG
JHI-Hv50k-2016-426692	chr6H	547952190	AA	AA	AA	AA	AA
JHI-Hv50k-2016-426693	chr6H	547952261	CC	CC	CC	CC	CC
SCRI_RS_143018	chr6H	547952987	GG	GG	GG	GG	GG
JHI-Hv50k-2016-426699	chr6H	547953005	GG	GG	GG	GG	GG
JHI-Hv50k-2016-426700	chr6H	547953077	TT	TT	TT	TT	TT
JHI-Hv50k-2016-426701	chr6H	547953152	GG	GG	GG	GG	GG
JHI-Hv50k-2016-426706	chr6H	547953298	AA	AA	AA	AA	GG
JHI-Hv50k-2016-426707	chr6H	547953633	TT	TT	TT	TT	TT
JHI-Hv50k-2016-426708	chr6H	547953861	TT	TT	TT	TT	TT
JHI-Hv50k-2016-426709	chr6H	547953929	GG	GG	GG	GG	GG
JHI-Hv50k-2016-426723	chr6H	547968594	TT	TT	TT	TT	TT
JHI-Hv50k-2016-426736	chr6H	548018130	AA	AA	AA	AA	AA
JHI-Hv50k-2016-426767	chr6H	548176691	GG	GG	GG	--	--
JHI-Hv50k-2016-426773	chr6H	548215686	CC	CC	CC	CC	CC
JHI-Hv50k-2016-426780	chr6H	548219607	AA	AA	AA	AA	AA
JHI-Hv50k-2016-426796	chr6H	548222302	GG	GG	GG	GG	GG
JHI-Hv50k-2016-426813	chr6H	548238162	GG	GG	GG	GG	--
BOPA2_12_30025	chr6H	548238829	--	--	--	GG	--
JHI-Hv50k-2016-426821	chr6H	548280168	AA	AA	AA	AA	AA
JHI-Hv50k-2016-426822	chr6H	548280510	TT	TT	TT	TT	TT
JHI-Hv50k-2016-426823	chr6H	548282912	CC	CC	CC	CC	CC
JHI-Hv50k-2016-426825	chr6H	548283757	CC	CC	CC	CC	CC
JHI-Hv50k-2016-426826	chr6H	548283907	AA	AA	AA	AA	AA
JHI-Hv50k-2016-426839	chr6H	548305101	TT	TT	TT	TT	TT
JHI-Hv50k-2016-426840	chr6H	548305335	CC	CC	CC	CC	CC
JHI-Hv50k-2016-426841	chr6H	548305373	AA	AA	AA	AA	AA
JHI-Hv50k-2016-426842	chr6H	548305469	CC	CC	CC	CC	CC
JHI-Hv50k-2016-426843	chr6H	548305510	TT	TT	TT	TT	TT
JHI-Hv50k-2016-426881	chr6H	548450888	TT	TT	TT	CC	--
JHI-Hv50k-2016-426862	chr6H	548454120	AA	AA	AA	AA	AA
JHI-Hv50k-2016-426925	chr6H	548527475	AA	AA	AA	CC	--
JHI-Hv50k-2016-427009	chr6H	549620140	CC	CC	CC	CC	CC
JHI-Hv50k-2016-427000	chr6H	549621622	GG	GG	GG	GG	GG
JHI-Hv50k-2016-426998	chr6H	549622032	TT	TT	TT	TT	TT
JHI-Hv50k-2016-426990	chr6H	549626691	AA	AA	AA	AA	AA
JHI-Hv50k-2016-427041	chr6H	549696722	TT	TT	TT	TT	TT
JHI-Hv50k-2016-427071	chr6H	549737529	GG	GG	GG	GG	GG
JHI-Hv50k-2016-427065	chr6H	549793291	AA	AA	AA	AA	AA
JHI-Hv50k-2016-427063	chr6H	549793601	GG	GG	GG	GG	GG
JHI-Hv50k-2016-427058	chr6H	549795035	CC	CC	CC	CC	CC
JHI-Hv50k-2016-427116	chr6H	549847103	GG	GG	GG	GG	GG
JHI-Hv50k-2016-427115	chr6H	549847282	AA	AA	AA	AA	AA
JHI-Hv50k-2016-427112	chr6H	549847636	GG	GG	GG	GG	GG
JHI-Hv50k-2016-427137	chr6H	549907648	CT	CT	CT	CT	TT
JHI-Hv50k-2016-427124	chr6H	549935511	AA	AA	AA	AG	AA
JHI-Hv50k-2016-427159	chr6H	549950873	AA	AA	AA	AA	AA
JHI-Hv50k-2016-427158	chr6H	549951175	CT	CT	CT	CT	TT
JHI-Hv50k-2016-427186	chr6H	550156068	AA	AA	AA	AA	AA
JHI-Hv50k-2016-427181	chr6H	550158729	CC	CC	CC	CC	CC
JHI-Hv50k-2016-427178	chr6H	550160866	AA	AA	AA	AA	AA
JHI-Hv50k-2016-427206	chr6H	550522273	GG	GG	GG	GG	GG
BOPA1_ABC03519-1-3-132	chr6H	550526632	--	--	--	AA	--
JHI-Hv50k-2016-427217	chr6H	550526632	TT	TT	TT	--	TT
JHI-Hv50k-2016-427225	chr6H	550529593	AA	AA	AA	AA	AA
JHI-Hv50k-2016-427343	chr6H	550592156	CC	CC	CC	CC	CC
JHI-Hv50k-2016-427318	chr6H	550599083	AA	AA	AA	AA	AA
JHI-Hv50k-2016-427312	chr6H	550599358	TT	TT	TT	TT	TT
JHI-Hv50k-2016-427287	chr6H	550673946	GG	GG	GG	CC	--
JHI-Hv50k-2016-427286	chr6H	550674013	TT	TT	TT	TT	TT
JHI-Hv50k-2016-427275	chr6H	550702215	TT	TT	TT	TT	TT
JHI-Hv50k-2016-427264	chr6H	550704673	CC	CC	CC	CC	CC
JHI-Hv50k-2016-427263	chr6H	550704792	TT	TT	TT	TT	TT
JHI-Hv50k-2016-427239	chr6H	550737774	CC	CC	CC	CC	CC
SCRI_RS_102455	chr6H	550738132	CC	CC	CC	CC	CC
JHI-Hv50k-2016-427260	chr6H	550752990	AA	AA	AA	AA	AA
JHI-Hv50k-2016-427512	chr6H	550854524	AA	AA	AA	AA	AA
JHI-Hv50k-2016-427513	chr6H	550854730	AA	AA	AA	AA	AA
JHI-Hv50k-2016-427532	chr6H	550858925	GG	GG	GG	GG	GG
JHI-Hv50k-2016-427554	chr6H	550865882	AG	AG	AG	GG	--
JHI-Hv50k-2016-427559	chr6H	550866229	AA	AA	AA	AA	AA
JHI-Hv50k-2016-427560	chr6H	550866231	GG	GG	GG	GG	GG
JHI-Hv50k-2016-427573	chr6H	550866876	AA	AA	AA	AA	AA
JHI-Hv50k-2016-427576	chr6H	550867047	CT	CT	CT	TT	TT
SCRI_RS_162678	chr6H	550904392	CC	CC	CC	TT	CC
SCRI_RS_157323	chr6H	550905241	TT	TT	TT	CC	TT
JHI-Hv50k-2016-427707	chr6H	550909779	GG	GG	GG	AA	GG
JHI-Hv50k-2016-427708	chr6H	550909805	AA	AA	AA	CC	AA
JHI-Hv50k-2016-427709	chr6H	550909867	AA	AA	AA	AA	AA
JHI-Hv50k-2016-427710	chr6H	550909957	AA	AA	AA	GG	AA
JHI-Hv50k-2016-427711	chr6H	550910173	AA	AA	AA	GG	AA
JHI-Hv50k-2016-427714	chr6H	550910253	TT	TT	TT	CC	TT
JHI-Hv50k-2016-427715	chr6H	550910400	CC	CC	CC	CC	CC
JHI-Hv50k-2016-427722	chr6H	550913414	CC	CC	CC	CC	CC
JHI-Hv50k-2016-427726	chr6H	550913666	TT	TT	TT	TT	TT
JHI-Hv50k-2016-427731	chr6H	550913795	CC	CC	CC	CC	CC
BOPA2_12_10071	chr6H	550914414	--	--	--	AA	--
SCRI_RS_161343	chr6H	550928925	TT	TT	TT	CC	TT
JHI-Hv50k-2016-427483	chr6H	550929275	AA	AA	AA	GG	AA
JHI-Hv50k-2016-427474	chr6H	550929603	CC	CC	CC	CC	CC
JHI-Hv50k-2016-427461	chr6H	550930269	CC	CC	CC	TT	CC
SCRI_RS_347	chr6H	550931573	TT	TT	TT	CC	TT
JHI-Hv50k-2016-427380	chr6H	550932993	TT	TT	TT	TT	TT
BOPA1_1852-509	chr6H	550933256	--	--	--	AA	--
JHI-Hv50k-2016-427379	chr6H	550933256	CC	CC	CC	AA	CC
JHI-Hv50k-2016-427749	chr6H	551181155	GG	GG	GG	AA	GG
JHI-Hv50k-2016-427750	chr6H	551181245	AA	AA	AA	AA	AA
JHI-Hv50k-2016-427751	chr6H	551181294	CC	CC	CC	TT	CC
JHI-Hv50k-2016-427773	chr6H	551209151	AA	AA	AA	TT	AA
JHI-Hv50k-2016-427774	chr6H	551209266	TT	TT	TT	TT	TT
JHI-Hv50k-2016-427775	chr6H	551209308	TT	TT	TT	TT	TT
JHI-Hv50k-2016-427777	chr6H	551209411	AA	AA	AA	AA	AA
JHI-Hv50k-2016-427793	chr6H	551212190	TT	TT	TT	AA	TT
BOPA2_12_30355	chr6H	551213383	--	--	--	GG	--
JHI-Hv50k-2016-427839	chr6H	551215549	TT	TT	TT	TT	TT
JHI-Hv50k-2016-427840	chr6H	551215682	GG	GG	GG	CC	GG
BOPA2_12_31053	chr6H	551215849	--	--	--	AA	--
JHI-Hv50k-2016-427849	chr6H	551216474	CC	CC	CC	CC	CC
JHI-Hv50k-2016-427860	chr6H	551216822	CC	CC	CC	TT	CC
JHI-Hv50k-2016-427866	chr6H	551217118	TT	TT	TT	CC	TT
JHI-Hv50k-2016-427882	chr6H	551218109	AA	AA	AA	GG	AA
BOPA2_12_10051	chr6H	551218754	--	--	--	AA	--
JHI-Hv50k-2016-427900	chr6H	551218959	CC	CC	CC	CC	CC
SCRI_RS_188314	chr6H	551221962	TT	TT	TT	CC	TT
JHI-Hv50k-2016-427973	chr6H	551243691	TT	TT	TT	TT	TT
SCRI_RS_234548	chr6H	551244004	CC	CC	CC	TT	CC
JHI-Hv50k-2016-427975	chr6H	551244189	AA	AA	AA	AA	AA
JHI-Hv50k-2016-427982	chr6H	551246053	TT	TT	TT	TT	TT
JHI-Hv50k-2016-427996	chr6H	551248661	GG	GG	GG	TT	GG
JHI-Hv50k-2016-428046	chr6H	551976084	CC	CC	CC	CC	CC
JHI-Hv50k-2016-428058	chr6H	551977183	GG	GG	GG	GG	GG
JHI-Hv50k-2016-428094	chr6H	552068742	GT	GT	GT	GG	GG
JHI-Hv50k-2016-428190	chr6H	552140532	CC	CC	CC	CC	CC
JHI-Hv50k-2016-428172	chr6H	552143873	TT	TT	TT	TT	TT
JHI-Hv50k-2016-428157	chr6H	552146591	AA	AA	AA	AA	AA
JHI-Hv50k-2016-428154	chr6H	552147009	CT	CT	CT	TT	TT
JHI-Hv50k-2016-428196	chr6H	552208994	CC	CC	CC	CC	CC
JHI-Hv50k-2016-428349	chr6H	552209986	GG	GG	GG	GG	GG
JHI-Hv50k-2016-428348	chr6H	552210076	TT	TT	TT	TT	TT
JHI-Hv50k-2016-428308	chr6H	552270837	GG	GG	GG	CC	GG
JHI-Hv50k-2016-428300	chr6H	552271428	AA	AA	AA	AA	AA
JHI-Hv50k-2016-428297	chr6H	552272451	TT	TT	TT	TT	TT
SCRI_RS_138295	chr6H	552273422	AA	AA	AA	GG	AA
JHI-Hv50k-2016-428284	chr6H	552273525	GG	GG	GG	GG	GG
JHI-Hv50k-2016-428283	chr6H	552273527	AA	AA	AA	AA	AA
JHI-Hv50k-2016-428273	chr6H	552274451	GG	GG	GG	GG	GG
JHI-Hv50k-2016-428266	chr6H	552279508	AA	AA	AA	AA	AA
JHI-Hv50k-2016-428250	chr6H	552280659	GG	GG	GG	GG	GG
JHI-Hv50k-2016-428246	chr6H	552281041	TT	TT	TT	TT	TT
JHI-Hv50k-2016-428216	chr6H	552292058	TT	TT	TT	TT	TT
JHI-Hv50k-2016-428207	chr6H	552293097	TT	TT	TT	TT	TT
JHI-Hv50k-2016-428206	chr6H	552293299	CC	CC	CC	CC	CC
JHI-Hv50k-2016-428367	chr6H	552488368	CC	CC	CC	CC	CC
JHI-Hv50k-2016-428408	chr6H	552683007	AA	AA	AA	AA	AA
JHI-Hv50k-2016-428409	chr6H	552683176	GG	GG	GG	GG	GG
JHI-Hv50k-2016-428413	chr6H	552683486	GG	GG	GG	GG	GG
JHI-Hv50k-2016-428424	chr6H	552684070	AC	AC	AC	AC	--
JHI-Hv50k-2016-428430	chr6H	552684458	TT	TT	TT	TT	TT
JHI-Hv50k-2016-428439	chr6H	552684950	CC	CC	CC	CC	CC
BOPA1_ABC08038-1-3-160	chr6H	552686543	--	--	--	AA	--
JHI-Hv50k-2016-428458	chr6H	552688048	AA	AA	AA	AA	AA
JHI-Hv50k-2016-428462	chr6H	552688267	CC	CC	CC	CC	CC
JHI-Hv50k-2016-428466	chr6H	552688614	AA	AA	AA	AA	AA
JHI-Hv50k-2016-428483	chr6H	552690918	AA	AA	AA	CC	AA
JHI-Hv50k-2016-428502	chr6H	552693834	CC	CC	CC	TT	CC
JHI-Hv50k-2016-428504	chr6H	552694892	AA	AA	AA	AA	AA
JHI-Hv50k-2016-428506	chr6H	552695540	GG	GG	GG	GG	GG
BOPA2_12_31126	chr6H	552696700	--	--	--	AA	--
JHI-Hv50k-2016-428509	chr6H	552696925	GG	GG	GG	GG	GG
JHI-Hv50k-2016-428540	chr6H	552762735	TT	TT	TT	TT	TT
JHI-Hv50k-2016-428583	chr6H	552782544	CC	CC	CC	CC	CC
JHI-Hv50k-2016-428596	chr6H	552783595	TT	TT	TT	GG	TT
JHI-Hv50k-2016-428600	chr6H	552784607	TT	TT	TT	TT	TT
JHI-Hv50k-2016-428609	chr6H	552785942	TT	TT	TT	GG	TT
JHI-Hv50k-2016-428726	chr6H	552824872	AA	AA	AA	GG	AA
JHI-Hv50k-2016-428719	chr6H	552825093	CC	CC	CC	CC	CC
JHI-Hv50k-2016-428718	chr6H	552825162	--	--	--	--	--
JHI-Hv50k-2016-428706	chr6H	552846193	CC	CC	CC	AA	CC
JHI-Hv50k-2016-428664	chr6H	552865514	TT	TT	TT	GG	TT
JHI-Hv50k-2016-428659	chr6H	552887722	GG	GG	GG	GG	GG
JHI-Hv50k-2016-428741	chr6H	553180387	GG	GG	GG	TT	GG
JHI-Hv50k-2016-428744	chr6H	553181034	CC	CC	CC	CC	CC
JHI-Hv50k-2016-428780	chr6H	553189384	GG	GG	GG	AA	GG
SCRI_RS_138887	chr6H	553193034	CC	CC	CC	AA	CC
BOPA1_1007-651	chr6H	553199453	--	--	--	GG	--
JHI-Hv50k-2016-428825	chr6H	553199595	CC	CC	CC	CC	CC
JHI-Hv50k-2016-428835	chr6H	553200011	CC	CC	CC	CC	CC
JHI-Hv50k-2016-428876	chr6H	553419273	AA	AA	AA	AA	AA
JHI-Hv50k-2016-428875	chr6H	553419555	TT	TT	TT	TT	TT
JHI-Hv50k-2016-428861	chr6H	553486685	GG	GG	GG	GG	GG
JHI-Hv50k-2016-428860	chr6H	553486807	TT	TT	TT	CC	TT
JHI-Hv50k-2016-428852	chr6H	553487700	AA	AA	AA	GG	AA
JHI-Hv50k-2016-428850	chr6H	553488430	AA	AA	AA	AA	AA
JHI-Hv50k-2016-428840	chr6H	553489908	AA	AA	AA	AA	AA
SCRI_RS_201159	chr6H	553810322	GG	GG	GG	AA	GG
SCRI_RS_226875	chr6H	553811406	GG	GG	GG	AA	GG
SCRI_RS_126069	chr6H	553819191	CC	CC	CC	AA	CC
SCRI_RS_179580	chr6H	553820727	AA	AA	AA	GG	AA
JHI-Hv50k-2016-428906	chr6H	554007210	CC	CC	CC	TT	CC
SCRI_RS_6399	chr6H	554009374	GG	GG	GG	AA	GG
SCRI_RS_177168	chr6H	554009476	CC	CC	CC	GG	CC
SCRI_RS_77293	chr6H	554017583	TT	TT	TT	GG	TT
JHI-Hv50k-2016-428953	chr6H	554021866	CC	CC	CC	TT	CC
JHI-Hv50k-2016-428954	chr6H	554021949	AA	AA	AA	CC	AA
SCRI_RS_205578	chr6H	554022711	CC	CC	CC	TT	CC
JHI-Hv50k-2016-428967	chr6H	554023005	CC	CC	CC	TT	CC
JHI-Hv50k-2016-428969	chr6H	554023080	GG	GG	GG	AA	GG
JHI-Hv50k-2016-428970	chr6H	554023141	GG	GG	GG	CC	GG
BOPA1_10535-217	chr6H	554098847	--	--	--	AA	--
JHI-Hv50k-2016-429111	chr6H	554099288	CC	CC	CC	GG	CC
JHI-Hv50k-2016-429110	chr6H	554099395	GG	GG	GG	GG	GG
JHI-Hv50k-2016-429102	chr6H	554109324	AA	AA	AA	AA	AA
JHI-Hv50k-2016-429098	chr6H	554111488	AA	AA	AA	AA	AA
JHI-Hv50k-2016-429094	chr6H	554113091	AA	AA	AA	AA	AA
JHI-Hv50k-2016-429073	chr6H	554126595	GG	GG	GG	AA	GG
JHI-Hv50k-2016-429066	chr6H	554127102	AA	AA	AA	GG	AA
JHI-Hv50k-2016-429064	chr6H	554127423	TT	TT	TT	GG	TT
JHI-Hv50k-2016-429059	chr6H	554128105	AA	AA	AA	AA	AA
JHI-Hv50k-2016-429035	chr6H	554130865	CC	CC	CC	CC	CC
JHI-Hv50k-2016-429033	chr6H	554131034	TT	TT	TT	TT	TT
JHI-Hv50k-2016-429028	chr6H	554131826	GG	GG	GG	TT	GG
JHI-Hv50k-2016-429027	chr6H	554131880	CC	CC	CC	CC	CC
SCRI_RS_206827	chr6H	554132181	GG	GG	GG	AA	GG
JHI-Hv50k-2016-429130	chr6H	554350287	CC	CC	CC	AA	CC
JHI-Hv50k-2016-429129	chr6H	554350438	AA	AA	AA	GG	--
JHI-Hv50k-2016-429125	chr6H	554350665	TT	TT	TT	TT	TT
JHI-Hv50k-2016-429124	chr6H	554350730	AG	AG	AG	AG	AA
JHI-Hv50k-2016-429123	chr6H	554350790	TT	TT	TT	TT	TT
JHI-Hv50k-2016-429122	chr6H	554350879	TT	TT	TT	TT	TT
JHI-Hv50k-2016-429117	chr6H	554350985	AG	AG	AG	--	--
JHI-Hv50k-2016-429142	chr6H	554410761	AG	AG	AG	AA	AA
JHI-Hv50k-2016-429143	chr6H	554411273	GG	GG	GG	GG	GG
JHI-Hv50k-2016-429214	chr6H	554462764	GG	GG	GG	GG	GG
JHI-Hv50k-2016-429212	chr6H	554463899	AA	AA	AA	AA	AA
JHI-Hv50k-2016-429206	chr6H	554466654	GG	GG	GG	GG	GG
JHI-Hv50k-2016-429205	chr6H	554467025	AA	AA	AA	AA	AA
JHI-Hv50k-2016-429204	chr6H	554467533	AA	AA	AA	AA	AA
JHI-Hv50k-2016-429203	chr6H	554468396	TT	TT	TT	TT	TT
JHI-Hv50k-2016-429202	chr6H	554468474	GG	GG	GG	GG	GG
SCRI_RS_159529	chr6H	554503415	CC	CC	CC	CC	CC
JHI-Hv50k-2016-429189	chr6H	554503990	CC	CC	CC	CC	CC
JHI-Hv50k-2016-429183	chr6H	554506105	AA	AA	AA	AA	AA
JHI-Hv50k-2016-429177	chr6H	554508009	TT	TT	TT	TT	TT
JHI-Hv50k-2016-429173	chr6H	554508147	TT	TT	TT	TT	TT
JHI-Hv50k-2016-429172	chr6H	554508202	TT	TT	TT	TT	TT
JHI-Hv50k-2016-429162	chr6H	554510111	TT	TT	TT	TT	TT
JHI-Hv50k-2016-429157	chr6H	554510877	GG	GG	GG	GG	GG
SCRI_RS_204644	chr6H	554511531	AA	AA	AA	AA	AA
JHI-Hv50k-2016-429234	chr6H	554574870	CC	CC	CC	CC	CC
JHI-Hv50k-2016-429233	chr6H	554575136	GG	GG	GG	GG	GG
SCRI_RS_238352	chr6H	554575697	TT	TT	TT	TT	TT
JHI-Hv50k-2016-429248	chr6H	554624447	AA	AA	AA	AA	AA
JHI-Hv50k-2016-429246	chr6H	554624716	GG	GG	GG	GG	GG
JHI-Hv50k-2016-429261	chr6H	554715032	CC	CC	CC	CC	CC
JHI-Hv50k-2016-429263	chr6H	554715210	GG	GG	GG	GG	GG
JHI-Hv50k-2016-429265	chr6H	554715497	GG	GG	GG	GG	GG
JHI-Hv50k-2016-429267	chr6H	554717277	CC	CC	CC	CC	CC
JHI-Hv50k-2016-429269	chr6H	554718190	TT	TT	TT	TT	TT
BOPA1_800-1091	chr6H	554804653	--	--	--	GG	--
JHI-Hv50k-2016-429282	chr6H	554804697	AA	AA	AA	AA	AA
JHI-Hv50k-2016-429283	chr6H	554804749	CC	CC	CC	TT	CC
JHI-Hv50k-2016-429285	chr6H	554804931	CC	CC	CC	CC	CC
JHI-Hv50k-2016-429290	chr6H	554805303	GG	GG	GG	GG	GG
JHI-Hv50k-2016-429304	chr6H	554807007	CC	CC	CC	CC	CC
JHI-Hv50k-2016-429305	chr6H	554807288	TT	TT	TT	TT	TT
JHI-Hv50k-2016-429339	chr6H	554866051	TT	TT	TT	TT	TT
JHI-Hv50k-2016-429383	chr6H	554931098	TT	TT	TT	TT	TT
JHI-Hv50k-2016-429387	chr6H	554931132	CC	CC	CC	TT	CC
JHI-Hv50k-2016-429401	chr6H	554931535	AA	AA	AA	AA	AA
JHI-Hv50k-2016-429404	chr6H	554931759	TT	TT	TT	TT	TT
JHI-Hv50k-2016-429406	chr6H	554931902	AA	AA	AA	AA	AA
JHI-Hv50k-2016-429420	chr6H	554933284	CC	CC	CC	GG	CC
JHI-Hv50k-2016-429425	chr6H	554933590	AA	AA	AA	AA	AA
JHI-Hv50k-2016-429437	chr6H	554968115	CC	CC	CC	CT	--
JHI-Hv50k-2016-429438	chr6H	554968708	GG	GG	GG	AA	GG
BOPA1_617-167	chr6H	554996547	--	--	--	GG	--
SCRI_RS_152414	chr6H	555135170	AA	AA	AA	GG	AA
JHI-Hv50k-2016-429639	chr6H	555236394	CC	CC	CC	CC	CC
JHI-Hv50k-2016-429641	chr6H	555236554	TT	TT	TT	TT	TT
JHI-Hv50k-2016-429648	chr6H	555236978	TT	TT	TT	TT	TT
JHI-Hv50k-2016-429650	chr6H	555237162	GG	GG	GG	GG	GG
JHI-Hv50k-2016-429564	chr6H	555259018	AA	AA	AA	AA	AA
JHI-Hv50k-2016-429576	chr6H	555264187	GG	GG	GG	GG	GG
JHI-Hv50k-2016-429585	chr6H	555267017	TT	TT	TT	TT	TT
JHI-Hv50k-2016-429586	chr6H	555267499	GG	GG	GG	TT	GG
JHI-Hv50k-2016-429588	chr6H	555268907	TT	TT	TT	AA	TT
JHI-Hv50k-2016-429454	chr6H	555370493	TT	TT	TT	TT	TT
JHI-Hv50k-2016-429459	chr6H	555371495	CC	CC	CC	CC	CC
JHI-Hv50k-2016-429466	chr6H	555372530	AA	AA	AA	GG	AA
BOPA1_ConsensusGBS0388-1	chr6H	555374413	--	--	--	AA	--
JHI-Hv50k-2016-429488	chr6H	555374641	TT	TT	TT	TT	TT
SCRI_RS_235672	chr6H	555386730	AA	AA	AA	GG	AA
JHI-Hv50k-2016-429528	chr6H	555387124	CC	CC	CC	CC	CC
JHI-Hv50k-2016-429666	chr6H	555453149	GG	GG	GG	GG	GG
JHI-Hv50k-2016-429680	chr6H	555454378	CC	CC	CC	GG	CC
JHI-Hv50k-2016-429681	chr6H	555454444	GG	GG	GG	TT	GG
JHI-Hv50k-2016-429707	chr6H	555456427	CC	CC	CC	CC	CC
SCRI_RS_10655	chr6H	555457082	TT	TT	TT	GG	TT
JHI-Hv50k-2016-429876	chr6H	555523252	TT	TT	TT	TT	TT
JHI-Hv50k-2016-429844	chr6H	555524686	CC	CC	CC	CC	CC
JHI-Hv50k-2016-429843	chr6H	555524786	CC	CC	CC	CC	CC
JHI-Hv50k-2016-429905	chr6H	555526806	CC	CC	CC	CC	CC
JHI-Hv50k-2016-429858	chr6H	555528607	TT	TT	TT	TT	TT
SCRI_RS_225737	chr6H	555550542	TT	TT	TT	CC	TT
JHI-Hv50k-2016-429731	chr6H	555550642	CC	CC	CC	CC	CC
JHI-Hv50k-2016-429778	chr6H	555568497	TT	TT	TT	TT	--
JHI-Hv50k-2016-429783	chr6H	555568759	GG	GG	GG	GG	GG
JHI-Hv50k-2016-429801	chr6H	555569582	TT	TT	TT	TT	TT
JHI-Hv50k-2016-429938	chr6H	555611702	CC	CC	CC	TT	CC
JHI-Hv50k-2016-429941	chr6H	555612251	TT	TT	TT	TT	TT
SCRI_RS_181159	chr6H	555612744	TT	TT	TT	CC	TT
JHI-Hv50k-2016-430051	chr6H	555715516	GG	GG	GG	GG	GG
JHI-Hv50k-2016-430056	chr6H	555716958	TT	TT	TT	GG	TT
JHI-Hv50k-2016-430017	chr6H	555736433	CC	CC	CC	CC	CC
JHI-Hv50k-2016-430063	chr6H	555799318	AA	AA	AA	CC	AA
SCRI_RS_9648	chr6H	555799522	CC	CC	CC	CC	CC
JHI-Hv50k-2016-430098	chr6H	555801145	AA	AA	AA	GG	AA
JHI-Hv50k-2016-430061	chr6H	555859864	AG	AG	AG	GG	--
JHI-Hv50k-2016-430149	chr6H	555939115	CC	CC	CC	CC	CC
JHI-Hv50k-2016-430139	chr6H	555952590	CC	CC	CC	CC	CC
SCRI_RS_174459	chr6H	555952760	GG	GG	GG	GG	GG
JHI-Hv50k-2016-430227	chr6H	556143967	TT	TT	TT	CC	TT
JHI-Hv50k-2016-430226	chr6H	556144055	GG	GG	GG	GG	GG
JHI-Hv50k-2016-430224	chr6H	556144087	CC	CC	CC	CC	CC
JHI-Hv50k-2016-430214	chr6H	556146761	AA	AA	AA	AA	AA
JHI-Hv50k-2016-430310	chr6H	556205865	TT	TT	TT	AA	TT
BOPA2_12_31283	chr6H	556206813	--	--	--	GG	--
JHI-Hv50k-2016-430383	chr6H	556220010	CC	CC	CC	AA	CC
JHI-Hv50k-2016-430387	chr6H	556220105	GG	GG	GG	TT	GG
BOPA1_4126-1180	chr6H	556220171	--	--	--	GG	--
JHI-Hv50k-2016-430284	chr6H	556260679	GG	GG	GG	GG	GG
JHI-Hv50k-2016-430267	chr6H	556261668	AA	AA	AA	GG	AA
JHI-Hv50k-2016-430590	chr6H	556339604	CC	CC	CC	TT	CC
JHI-Hv50k-2016-430581	chr6H	556345736	AG	AG	AG	AA	AA
JHI-Hv50k-2016-430566	chr6H	556347071	CC	CC	CC	CC	CC
JHI-Hv50k-2016-430547	chr6H	556348734	CC	CC	CC	CC	CC
JHI-Hv50k-2016-430534	chr6H	556349905	TT	TT	TT	TT	TT
JHI-Hv50k-2016-430508	chr6H	556352255	TT	TT	TT	CC	TT
JHI-Hv50k-2016-430492	chr6H	556354242	GG	GG	GG	GG	GG
JHI-Hv50k-2016-430690	chr6H	556441676	TT	TT	TT	CT	TT
JHI-Hv50k-2016-430677	chr6H	556486400	AA	AA	AA	GG	AA
JHI-Hv50k-2016-430676	chr6H	556486592	GG	GG	GG	AA	GG
JHI-Hv50k-2016-430675	chr6H	556486637	TT	TT	TT	CC	TT
JHI-Hv50k-2016-430663	chr6H	556487215	AA	AA	AA	GG	AA
JHI-Hv50k-2016-430651	chr6H	556488095	AA	AA	AA	AA	AA
JHI-Hv50k-2016-430650	chr6H	556488169	CC	CC	CC	CC	CC
JHI-Hv50k-2016-430648	chr6H	556488402	AA	AA	AA	AA	AA
JHI-Hv50k-2016-430641	chr6H	556492220	GG	GG	GG	CC	GG
JHI-Hv50k-2016-430630	chr6H	556492701	CC	CC	CC	CC	CC
JHI-Hv50k-2016-430629	chr6H	556492702	GG	GG	GG	GG	GG
BOPA2_12_20907	chr6H	556520851	--	--	--	AA	--
JHI-Hv50k-2016-430705	chr6H	556538190	CC	CC	CC	TT	CC
JHI-Hv50k-2016-430712	chr6H	556538650	AA	AA	AA	GG	AA
JHI-Hv50k-2016-430713	chr6H	556538677	CC	CC	CC	GG	CC
JHI-Hv50k-2016-430714	chr6H	556538950	TT	TT	TT	GT	TT
JHI-Hv50k-2016-430715	chr6H	556539058	AA	AA	AA	AA	AA
SCRI_RS_200962	chr6H	556539251	CG	CG	CG	GG	CC
JHI-Hv50k-2016-430717	chr6H	556539416	CC	CC	CC	CC	CC
JHI-Hv50k-2016-430920	chr6H	556962762	TT	TT	TT	CC	TT
JHI-Hv50k-2016-430891	chr6H	556968737	GG	GG	GG	GG	GG
JHI-Hv50k-2016-430889	chr6H	556969254	CC	CC	CC	CC	CC
JHI-Hv50k-2016-430886	chr6H	556970590	AA	AA	AA	AA	AA
JHI-Hv50k-2016-430883	chr6H	556970877	CC	CC	CC	CC	CC
JHI-Hv50k-2016-430860	chr6H	556974236	CC	CC	CC	CC	CC
JHI-Hv50k-2016-430855	chr6H	556975445	AA	AA	AA	CC	AA
JHI-Hv50k-2016-430846	chr6H	557033804	GG	GG	GG	TT	GG
BOPA2_12_31498	chr6H	557034241	--	--	--	GG	--
JHI-Hv50k-2016-430841	chr6H	557035004	TT	TT	TT	TT	TT
JHI-Hv50k-2016-430834	chr6H	557036420	TT	TT	TT	AA	TT
JHI-Hv50k-2016-430823	chr6H	557038229	AA	AA	AA	GG	AA
SCRI_RS_143994	chr6H	557039113	TT	TT	TT	CC	TT
JHI-Hv50k-2016-430814	chr6H	557046986	CC	CC	CC	AA	CC
JHI-Hv50k-2016-430813	chr6H	557047054	CC	CC	CC	CC	CC
JHI-Hv50k-2016-430799	chr6H	557085264	TT	TT	TT	GG	TT
JHI-Hv50k-2016-430796	chr6H	557085971	TT	TT	TT	TT	TT
JHI-Hv50k-2016-430785	chr6H	557086695	CC	CC	CC	TT	CC
JHI-Hv50k-2016-430760	chr6H	557097713	GG	GG	GG	GG	GG
JHI-Hv50k-2016-431027	chr6H	557127650	CC	CC	CC	AA	CC
JHI-Hv50k-2016-431022	chr6H	557128189	TT	TT	TT	CC	TT
JHI-Hv50k-2016-431014	chr6H	557128989	GG	GG	GG	CC	GG
JHI-Hv50k-2016-431078	chr6H	557308386	CC	CC	CC	TT	CC
SCRI_RS_17542	chr6H	557308839	TT	TT	TT	GG	TT
BOPA1_6523-1691	chr6H	557389142	--	--	--	AA	--
JHI-Hv50k-2016-431166	chr6H	557390509	TT	TT	TT	CC	TT
JHI-Hv50k-2016-431161	chr6H	557391681	AA	AA	AA	AA	AA
JHI-Hv50k-2016-431146	chr6H	557393713	CC	CC	CC	CC	CC
JHI-Hv50k-2016-431138	chr6H	557394107	AA	AA	AA	AA	AA
JHI-Hv50k-2016-431101	chr6H	557402021	GG	GG	GG	AA	GG
JHI-Hv50k-2016-431100	chr6H	557402082	AA	AA	AA	GG	AA
JHI-Hv50k-2016-431095	chr6H	557402533	CC	CC	CC	TT	CC
JHI-Hv50k-2016-431201	chr6H	557417204	TT	TT	TT	TT	TT
JHI-Hv50k-2016-431205	chr6H	557417330	CC	CC	CC	CC	CC
JHI-Hv50k-2016-431285	chr6H	557510243	TT	TT	TT	TT	TT
JHI-Hv50k-2016-431284	chr6H	557510555	GG	GG	GG	GG	GG
JHI-Hv50k-2016-431273	chr6H	557512138	CC	CC	CC	CC	CC
JHI-Hv50k-2016-431272	chr6H	557512277	AA	AA	AA	AA	AA
JHI-Hv50k-2016-431269	chr6H	557512816	TT	TT	TT	TT	TT
JHI-Hv50k-2016-431235	chr6H	557514748	GG	GG	GG	GG	GG
JHI-Hv50k-2016-431234	chr6H	557514895	AA	AA	AA	AA	AA
JHI-Hv50k-2016-431229	chr6H	557515497	TT	TT	TT	TT	TT
JHI-Hv50k-2016-431227	chr6H	557516130	GG	GG	GG	GG	GG
JHI-Hv50k-2016-431305	chr6H	557547559	CC	CC	CC	CC	CC
JHI-Hv50k-2016-431310	chr6H	557548426	CC	CC	CC	CC	CC
JHI-Hv50k-2016-431314	chr6H	557548976	AA	AA	AA	AA	AA
JHI-Hv50k-2016-431519	chr6H	557583988	CG	CG	CG	GG	--
JHI-Hv50k-2016-431358	chr6H	557643405	AA	AA	AA	AA	AA
JHI-Hv50k-2016-431359	chr6H	557643581	CC	CC	CC	CC	CC
JHI-Hv50k-2016-431390	chr6H	557648183	AA	AA	AA	AA	AA
JHI-Hv50k-2016-431398	chr6H	557648987	GG	GG	GG	GG	GG
JHI-Hv50k-2016-431406	chr6H	557649216	AA	AA	AA	AA	AA
JHI-Hv50k-2016-431436	chr6H	557650654	CC	CC	CC	CC	CC
JHI-Hv50k-2016-431457	chr6H	557658477	CC	CC	CC	CC	CC
JHI-Hv50k-2016-431460	chr6H	557658739	AA	AA	AA	AA	AA
JHI-Hv50k-2016-431492	chr6H	557666586	CC	CC	CC	CC	CC
JHI-Hv50k-2016-431506	chr6H	557667607	GG	GG	GG	GG	GG
JHI-Hv50k-2016-431584	chr6H	557729257	CC	CC	CC	CC	CC
JHI-Hv50k-2016-431602	chr6H	557731842	CC	CC	CC	CC	CC
JHI-Hv50k-2016-431621	chr6H	557732647	TT	TT	TT	TT	TT
JHI-Hv50k-2016-431690	chr6H	557765148	AA	AA	AA	AA	AA
JHI-Hv50k-2016-431701	chr6H	557766360	TT	TT	TT	TT	TT
JHI-Hv50k-2016-431711	chr6H	557769764	AA	AA	AA	AA	AA
JHI-Hv50k-2016-431712	chr6H	557769829	GG	GG	GG	GG	GG
JHI-Hv50k-2016-431715	chr6H	557770634	GG	GG	GG	GG	GG
JHI-Hv50k-2016-431727	chr6H	557773489	CC	CC	CC	CC	CC
JHI-Hv50k-2016-431728	chr6H	557773626	GG	GG	GG	GG	GG
JHI-Hv50k-2016-431583	chr6H	557816673	GG	GG	GG	GG	GG
JHI-Hv50k-2016-431571	chr6H	557819761	CC	CC	CC	CC	CC
JHI-Hv50k-2016-431563	chr6H	557830076	GG	GG	GG	GG	GG
JHI-Hv50k-2016-431559	chr6H	557830135	CC	CC	CC	CC	CC
JHI-Hv50k-2016-431555	chr6H	557836048	GG	GG	GG	GG	GG
JHI-Hv50k-2016-431534	chr6H	557839717	CC	CC	CC	CC	CC
JHI-Hv50k-2016-431531	chr6H	557840160	TT	TT	TT	TT	TT
JHI-Hv50k-2016-431774	chr6H	558014456	GG	GG	GG	GG	GG
JHI-Hv50k-2016-431769	chr6H	558016461	CC	CC	CC	CC	CC
JHI-Hv50k-2016-431756	chr6H	558021218	GG	GG	GG	GG	GG
JHI-Hv50k-2016-431839	chr6H	558036366	GG	GG	GG	--	--
JHI-Hv50k-2016-431838	chr6H	558036404	CC	CC	CC	CC	CC
JHI-Hv50k-2016-431836	chr6H	558036803	AA	AA	AA	AA	AA
JHI-Hv50k-2016-431834	chr6H	558037738	AG	AG	AG	AA	AA
JHI-Hv50k-2016-431831	chr6H	558037771	CT	CT	CT	CC	CC
JHI-Hv50k-2016-431830	chr6H	558038353	CT	CT	CT	--	--
JHI-Hv50k-2016-431829	chr6H	558038408	CC	CC	CC	CC	CC
JHI-Hv50k-2016-431826	chr6H	558038720	AA	AA	AA	TT	AA
JHI-Hv50k-2016-431824	chr6H	558038829	GG	GG	GG	GG	GG
JHI-Hv50k-2016-431822	chr6H	558038976	CC	CC	CC	CC	CC
JHI-Hv50k-2016-431815	chr6H	558041256	CC	CC	CC	CC	CC
JHI-Hv50k-2016-431811	chr6H	558041682	CC	CC	CC	CC	CC
JHI-Hv50k-2016-431784	chr6H	558044982	AG	AG	AG	--	--
JHI-Hv50k-2016-432074	chr6H	558070009	GG	GG	GG	--	--
JHI-Hv50k-2016-432075	chr6H	558070378	AA	AA	AA	AA	AA
JHI-Hv50k-2016-432076	chr6H	558070444	AA	AA	AA	AA	AA
JHI-Hv50k-2016-432098	chr6H	558075260	GG	GG	GG	GG	GG
JHI-Hv50k-2016-432120	chr6H	558076652	TT	TT	TT	TT	TT
JHI-Hv50k-2016-432126	chr6H	558076745	TT	TT	TT	TT	TT
JHI-Hv50k-2016-432018	chr6H	558086547	GG	GG	GG	GG	GG
JHI-Hv50k-2016-432001	chr6H	558088464	CC	CC	CC	CC	CC
JHI-Hv50k-2016-431991	chr6H	558089465	AA	AA	AA	AA	AA
JHI-Hv50k-2016-431940	chr6H	558102290	TT	TT	TT	TT	TT
JHI-Hv50k-2016-431938	chr6H	558102365	CC	CC	CC	CC	CC
JHI-Hv50k-2016-431910	chr6H	558104613	CC	CC	CC	CC	CC
JHI-Hv50k-2016-431854	chr6H	558117435	TT	TT	TT	TT	--
JHI-Hv50k-2016-431852	chr6H	558117716	TT	TT	TT	TT	TT
JHI-Hv50k-2016-431851	chr6H	558117810	CC	CC	CC	CC	CC
JHI-Hv50k-2016-431850	chr6H	558117858	AA	AA	AA	AA	AA
JHI-Hv50k-2016-431849	chr6H	558117989	TT	TT	TT	TT	TT
JHI-Hv50k-2016-431847	chr6H	558118590	TT	TT	TT	TT	TT
JHI-Hv50k-2016-431846	chr6H	558118726	GG	GG	GG	GG	GG
JHI-Hv50k-2016-431845	chr6H	558119102	GG	GG	GG	GG	GG
JHI-Hv50k-2016-431844	chr6H	558119165	CC	CC	CC	CC	CC
JHI-Hv50k-2016-431843	chr6H	558119677	GG	GG	GG	GG	GG
JHI-Hv50k-2016-431842	chr6H	558119833	AA	AA	AA	AA	AA
JHI-Hv50k-2016-431961	chr6H	558130300	GG	GG	GG	GG	GG
JHI-Hv50k-2016-431960	chr6H	558130409	CC	CC	CC	CC	CC
JHI-Hv50k-2016-431958	chr6H	558131008	AG	AG	AG	GG	GG
JHI-Hv50k-2016-431955	chr6H	558145189	CG	CG	CG	GG	--
JHI-Hv50k-2016-431950	chr6H	558148163	GG	GG	GG	GG	GG
JHI-Hv50k-2016-431943	chr6H	558148838	AA	AA	AA	AA	AA
JHI-Hv50k-2016-432277	chr6H	558441258	CC	CC	CC	CC	CC
JHI-Hv50k-2016-432290	chr6H	558444837	AA	AA	AA	AG	AA
JHI-Hv50k-2016-432294	chr6H	558445952	GG	GG	GG	GG	GG
JHI-Hv50k-2016-432279	chr6H	558525905	GG	GG	GG	GG	GG
JHI-Hv50k-2016-432285	chr6H	558528807	TT	TT	TT	TT	TT
JHI-Hv50k-2016-432287	chr6H	558528983	GG	GG	GG	GG	GG
JHI-Hv50k-2016-432288	chr6H	558529047	GG	GG	GG	GG	GG
JHI-Hv50k-2016-432291	chr6H	558529290	GG	GG	GG	GG	GG
JHI-Hv50k-2016-432333	chr6H	558564390	AA	AA	AA	AA	AA
JHI-Hv50k-2016-432334	chr6H	558564528	CG	CG	CG	CC	--
JHI-Hv50k-2016-432141	chr6H	558641566	CC	CC	CC	CC	CC
JHI-Hv50k-2016-432158	chr6H	558648711	CC	CC	CC	CC	CC
JHI-Hv50k-2016-432172	chr6H	558655488	AA	AA	AA	AA	AA
JHI-Hv50k-2016-432178	chr6H	558655984	AA	AA	AA	AA	AA
JHI-Hv50k-2016-432179	chr6H	558656099	GG	GG	GG	GG	GG
JHI-Hv50k-2016-432211	chr6H	558659744	TT	TT	TT	TT	TT
JHI-Hv50k-2016-432221	chr6H	558662110	CC	CC	CC	CC	CC
JHI-Hv50k-2016-432222	chr6H	558662235	AA	AA	AA	AA	AA
JHI-Hv50k-2016-432229	chr6H	558684273	TT	TT	TT	TT	TT
JHI-Hv50k-2016-432361	chr6H	558863704	AA	AA	AA	AA	AA
JHI-Hv50k-2016-432403	chr6H	558914650	TT	TT	TT	TT	TT
JHI-Hv50k-2016-432405	chr6H	558914862	AA	AA	AA	AA	AA
JHI-Hv50k-2016-432421	chr6H	558919565	GG	GG	GG	GG	GG
JHI-Hv50k-2016-432442	chr6H	558923089	AA	AA	AA	AA	AA
JHI-Hv50k-2016-432447	chr6H	558923423	AA	AA	AA	AA	AA
JHI-Hv50k-2016-432457	chr6H	558931672	GG	GG	GG	GG	GG
JHI-Hv50k-2016-432461	chr6H	558933039	AA	AA	AA	AA	AA
JHI-Hv50k-2016-432476	chr6H	558937894	GG	GG	GG	GG	GG
JHI-Hv50k-2016-432494	chr6H	558941343	GG	GG	GG	GG	GG
JHI-Hv50k-2016-432496	chr6H	558941467	TT	TT	TT	TT	TT
JHI-Hv50k-2016-432497	chr6H	558941979	GG	GG	GG	GG	GG
JHI-Hv50k-2016-432517	chr6H	558948182	CC	CC	CC	CC	CC
JHI-Hv50k-2016-432552	chr6H	558950192	CC	CC	CC	CC	CC
JHI-Hv50k-2016-432554	chr6H	558950326	CC	CC	CC	AA	CC
SCRI_RS_203457	chr6H	558970663	CC	CC	CC	TT	CC
JHI-Hv50k-2016-432633	chr6H	558970778	AA	AA	AA	AA	AA
JHI-Hv50k-2016-432706	chr6H	559050943	TT	TT	TT	TT	TT
JHI-Hv50k-2016-432703	chr6H	559051291	TT	TT	TT	CC	TT
JHI-Hv50k-2016-432683	chr6H	559064082	GG	GG	GG	AA	GG
JHI-Hv50k-2016-432675	chr6H	559064840	TT	TT	TT	TT	TT
JHI-Hv50k-2016-432654	chr6H	559066384	TT	TT	TT	CC	TT
JHI-Hv50k-2016-432653	chr6H	559066438	AA	AA	AA	GG	AA
JHI-Hv50k-2016-432717	chr6H	559097524	AA	AA	AA	GG	AA
JHI-Hv50k-2016-432762	chr6H	559173737	CC	CC	CC	CC	CC
JHI-Hv50k-2016-432752	chr6H	559202915	AA	AA	AA	GG	AA
JHI-Hv50k-2016-432738	chr6H	559203667	GG	GG	GG	GG	GG
JHI-Hv50k-2016-432785	chr6H	559301333	CC	CC	CC	CC	CC
JHI-Hv50k-2016-432789	chr6H	559301894	AA	AA	AA	AA	AA
JHI-Hv50k-2016-432790	chr6H	559301961	CC	CC	CC	CC	CC
JHI-Hv50k-2016-432792	chr6H	559302108	GG	GG	GG	GG	GG
JHI-Hv50k-2016-432817	chr6H	559601245	GG	GG	GG	AA	GG
JHI-Hv50k-2016-432872	chr6H	559604286	CC	CC	CC	AA	CC
JHI-Hv50k-2016-432875	chr6H	559604405	TT	TT	TT	CC	TT
JHI-Hv50k-2016-432883	chr6H	559625098	GG	GG	GG	CC	GG
JHI-Hv50k-2016-432892	chr6H	559626177	GG	GG	GG	AA	GG
JHI-Hv50k-2016-432894	chr6H	559626580	AA	AA	AA	CC	AA
JHI-Hv50k-2016-433012	chr6H	559773552	GT	GT	GT	GG	--
JHI-Hv50k-2016-433017	chr6H	559774732	AA	AA	AA	AA	AA
JHI-Hv50k-2016-433038	chr6H	559784405	CC	CC	CC	TT	CC
JHI-Hv50k-2016-432954	chr6H	559900283	TT	TT	TT	TT	TT
JHI-Hv50k-2016-433063	chr6H	559943895	GG	GG	GG	GG	GG
JHI-Hv50k-2016-433067	chr6H	559945192	AA	AA	AA	AA	AA
JHI-Hv50k-2016-433068	chr6H	559945742	TT	TT	TT	TT	TT
JHI-Hv50k-2016-433087	chr6H	559961439	TT	TT	TT	TT	TT
JHI-Hv50k-2016-433094	chr6H	559966803	TT	TT	TT	TT	TT
JHI-Hv50k-2016-433097	chr6H	559969823	TT	TT	TT	TT	TT
JHI-Hv50k-2016-433108	chr6H	559988957	GG	GG	GG	GG	GG
JHI-Hv50k-2016-433124	chr6H	559989673	GG	GG	GG	GG	GG
JHI-Hv50k-2016-433140	chr6H	559990963	TT	TT	TT	CC	TT
JHI-Hv50k-2016-433188	chr6H	560082939	TT	TT	TT	CC	TT
JHI-Hv50k-2016-433185	chr6H	560083292	CC	CC	CC	CC	CC
JHI-Hv50k-2016-433168	chr6H	560084179	CC	CC	CC	GG	CC
JHI-Hv50k-2016-433326	chr6H	560195331	CC	CC	CC	CC	CC
JHI-Hv50k-2016-433341	chr6H	560196633	GG	GG	GG	AA	GG
JHI-Hv50k-2016-433362	chr6H	560199132	TT	TT	TT	GG	TT
JHI-Hv50k-2016-433271	chr6H	560220699	AA	AA	AA	CC	AA
JHI-Hv50k-2016-433270	chr6H	560220775	GG	GG	GG	GG	GG
JHI-Hv50k-2016-433269	chr6H	560221369	TT	TT	TT	TT	TT
JHI-Hv50k-2016-433258	chr6H	560224446	GG	GG	GG	GG	GG
JHI-Hv50k-2016-433255	chr6H	560224549	TT	TT	TT	TT	TT
JHI-Hv50k-2016-433244	chr6H	560225994	GG	GG	GG	GG	GG
JHI-Hv50k-2016-433242	chr6H	560226022	CC	CC	CC	CC	CC
JHI-Hv50k-2016-433241	chr6H	560226828	CC	CC	CC	CC	CC
JHI-Hv50k-2016-433222	chr6H	560237459	GG	GG	GG	CC	GG
JHI-Hv50k-2016-433216	chr6H	560237694	GG	GG	GG	GG	GG
JHI-Hv50k-2016-433209	chr6H	560238858	CC	CC	CC	CC	CC
JHI-Hv50k-2016-433206	chr6H	560239526	CC	CC	CC	TT	CC
JHI-Hv50k-2016-433402	chr6H	560486626	CC	CC	CC	CC	CC
JHI-Hv50k-2016-433404	chr6H	560486822	CC	CC	CC	CC	CC
JHI-Hv50k-2016-433405	chr6H	560487100	AA	AA	AA	GG	AA
JHI-Hv50k-2016-433406	chr6H	560487158	TT	TT	TT	CC	TT
JHI-Hv50k-2016-433420	chr6H	560514730	GG	GG	GG	AA	GG
JHI-Hv50k-2016-433596	chr6H	560928923	GG	GG	GG	GG	GG
JHI-Hv50k-2016-433591	chr6H	560929319	--	--	--	GG	--
JHI-Hv50k-2016-433459	chr6H	560964246	TT	TT	TT	TT	TT
JHI-Hv50k-2016-433456	chr6H	560964651	GG	GG	GG	GG	CC
JHI-Hv50k-2016-433455	chr6H	560964868	CC	CC	CC	CC	GG
JHI-Hv50k-2016-433616	chr6H	560993524	TT	TT	TT	TT	AA
JHI-Hv50k-2016-433617	chr6H	560993555	AA	AA	AA	AA	CC
JHI-Hv50k-2016-433631	chr6H	560995161	GG	GG	GG	GG	GG
JHI-Hv50k-2016-433660	chr6H	561086787	GG	GG	GG	GG	AA
JHI-Hv50k-2016-433661	chr6H	561086802	CC	CC	CC	--	--
JHI-Hv50k-2016-433667	chr6H	561087871	GG	GG	GG	GG	GG
JHI-Hv50k-2016-433668	chr6H	561088215	TT	TT	TT	--	--
JHI-Hv50k-2016-433685	chr6H	561091826	GG	GG	GG	GG	AA
JHI-Hv50k-2016-433861	chr6H	561100095	TT	TT	TT	TT	TT
JHI-Hv50k-2016-433852	chr6H	561100840	CC	CC	CC	CC	CC
JHI-Hv50k-2016-433836	chr6H	561101255	AA	AA	AA	AA	AA
JHI-Hv50k-2016-433835	chr6H	561101264	AA	AA	AA	AA	AA
JHI-Hv50k-2016-433834	chr6H	561101360	CC	CC	CC	CC	CC
JHI-Hv50k-2016-433824	chr6H	561102327	CC	CC	CC	CC	CC
JHI-Hv50k-2016-433822	chr6H	561102381	GG	GG	GG	GG	CC
JHI-Hv50k-2016-433819	chr6H	561102597	AA	AA	AA	AA	GG
JHI-Hv50k-2016-433817	chr6H	561102616	CC	CC	CC	CC	CC
JHI-Hv50k-2016-433816	chr6H	561102809	AA	AA	AA	AA	GG
JHI-Hv50k-2016-433815	chr6H	561102847	GG	GG	GG	GG	GG
JHI-Hv50k-2016-433810	chr6H	561103077	CC	CC	CC	CC	TT
JHI-Hv50k-2016-433807	chr6H	561103127	TT	TT	TT	TT	GG
JHI-Hv50k-2016-433806	chr6H	561103266	GG	GG	GG	GG	AA
JHI-Hv50k-2016-433785	chr6H	561104712	CC	CC	CC	CC	CC
JHI-Hv50k-2016-433783	chr6H	561104967	TT	TT	TT	TT	TT
JHI-Hv50k-2016-433782	chr6H	561105107	AA	AA	AA	AA	AA
JHI-Hv50k-2016-433762	chr6H	561145792	CC	CC	CC	CC	CC
JHI-Hv50k-2016-433759	chr6H	561145891	GG	GG	GG	GG	GG
JHI-Hv50k-2016-433715	chr6H	561154946	GG	GG	GG	GG	GG
JHI-Hv50k-2016-433709	chr6H	561155914	AG	AG	AG	AG	AA
JHI-Hv50k-2016-433703	chr6H	561157802	CC	CC	CC	CC	CC
JHI-Hv50k-2016-433697	chr6H	561158469	GG	GG	GG	GG	GG
JHI-Hv50k-2016-434003	chr6H	561194351	CC	CC	CC	CC	CC
JHI-Hv50k-2016-433982	chr6H	561198057	TT	TT	TT	TT	TT
JHI-Hv50k-2016-433973	chr6H	561199857	CC	CC	CC	GG	GG
JHI-Hv50k-2016-433934	chr6H	561206379	AA	AA	AA	AA	GG
JHI-Hv50k-2016-433886	chr6H	561217974	GG	GG	GG	GG	GG
JHI-Hv50k-2016-433873	chr6H	561219622	AA	AA	AA	TT	TT
JHI-Hv50k-2016-489882	chr6H	561312266	CG	CG	CG	GG	--
JHI-Hv50k-2016-434116	chr6H	561454856	AA	AA	AA	GG	GG
SCRI_RS_229960	chr6H	561455062	TT	TT	TT	CC	CC
JHI-Hv50k-2016-434105	chr6H	561455926	TT	TT	TT	TT	TT
JHI-Hv50k-2016-434092	chr6H	561457013	CC	CC	CC	AA	AA
JHI-Hv50k-2016-434044	chr6H	561475046	AA	AA	AA	AA	GG
JHI-Hv50k-2016-434038	chr6H	561475405	CC	CC	CC	CC	CC
JHI-Hv50k-2016-434019	chr6H	561482274	GG	GG	GG	GG	GG
JHI-Hv50k-2016-434018	chr6H	561482484	CC	CC	CC	CC	CC
JHI-Hv50k-2016-434017	chr6H	561482748	GG	GG	GG	GG	GG
JHI-Hv50k-2016-434286	chr6H	561570838	GG	GG	GG	GG	GG
JHI-Hv50k-2016-434419	chr6H	561597747	GG	GG	GG	GG	AA
SCRI_RS_223104	chr6H	561603645	TT	TT	TT	TT	CC
JHI-Hv50k-2016-434161	chr6H	561603751	AA	AA	AA	AA	GG
JHI-Hv50k-2016-434164	chr6H	561604456	CC	CC	CC	CC	TT
JHI-Hv50k-2016-434197	chr6H	561606993	GG	GG	GG	GG	AA
JHI-Hv50k-2016-434253	chr6H	561616509	AA	AA	AA	AA	AA
JHI-Hv50k-2016-434255	chr6H	561616712	GG	GG	GG	GG	GG
JHI-Hv50k-2016-434726	chr6H	561668697	AT	AT	AT	AT	TT
JHI-Hv50k-2016-434656	chr6H	561673565	AA	AA	AA	AA	AA
JHI-Hv50k-2016-434640	chr6H	561674397	CC	CC	CC	CC	CC
JHI-Hv50k-2016-434620	chr6H	561675444	TT	TT	TT	TT	TT
JHI-Hv50k-2016-434580	chr6H	561679497	GG	GG	GG	GG	GG
JHI-Hv50k-2016-434558	chr6H	561681165	TT	TT	TT	TT	TT
JHI-Hv50k-2016-434530	chr6H	561699729	CC	CC	CC	CC	CC
JHI-Hv50k-2016-434535	chr6H	561700544	TT	TT	TT	TT	TT
JHI-Hv50k-2016-434541	chr6H	561701148	TT	TT	TT	TT	TT
JHI-Hv50k-2016-434550	chr6H	561701623	GG	GG	GG	GG	GG
JHI-Hv50k-2016-434502	chr6H	561702884	CC	CC	CC	CC	CC
JHI-Hv50k-2016-434475	chr6H	561704287	AA	AA	AA	AA	AA
JHI-Hv50k-2016-434474	chr6H	561704360	AA	AA	AA	AA	AA
JHI-Hv50k-2016-434473	chr6H	561704366	CC	CC	CC	CC	CC
SCRI_RS_144034	chr6H	561704434	TT	TT	TT	TT	TT
JHI-Hv50k-2016-434460	chr6H	561705064	TT	TT	TT	TT	TT
JHI-Hv50k-2016-434458	chr6H	561705156	GG	GG	GG	GG	GG
JHI-Hv50k-2016-434430	chr6H	561738860	CC	CC	CC	CC	CC
JHI-Hv50k-2016-434736	chr6H	561746668	TT	TT	TT	TT	TT
JHI-Hv50k-2016-434739	chr6H	561747423	CC	CC	CC	CC	CC
BOPA2_12_30956	chr6H	561748098	--	--	--	AA	--
JHI-Hv50k-2016-434732	chr6H	561777505	GG	GG	GG	GT	--
JHI-Hv50k-2016-436950	chr7H	120712	AG	AG	AG	AG	--
JHI-Hv50k-2016-436955	chr7H	121803	GG	GG	GG	GG	GG
JHI-Hv50k-2016-436957	chr7H	121932	AA	AA	AA	AA	AA
SCRI_RS_6865	chr7H	122043	AA	AA	AA	AA	AA
JHI-Hv50k-2016-436961	chr7H	122159	AA	AA	AA	AA	AA
JHI-Hv50k-2016-436962	chr7H	122276	GG	GG	GG	GG	GG
JHI-Hv50k-2016-436966	chr7H	122423	AA	AA	AA	AA	AA
JHI-Hv50k-2016-436967	chr7H	122475	GG	GG	GG	GG	GG
JHI-Hv50k-2016-436968	chr7H	122643	GG	GG	GG	GG	GG
SCRI_RS_156125	chr7H	122775	TT	TT	TT	TT	TT
JHI-Hv50k-2016-436971	chr7H	122826	CC	CC	CC	CC	CC
JHI-Hv50k-2016-436941	chr7H	219064	CC	CC	CC	CC	CC
BOPA2_12_10036	chr7H	219512	--	--	--	AA	--
JHI-Hv50k-2016-436857	chr7H	272681	TT	TT	TT	TT	TT
JHI-Hv50k-2016-436858	chr7H	272737	AA	AA	AA	AA	AA
JHI-Hv50k-2016-436860	chr7H	272939	GG	GG	GG	GG	GG
JHI-Hv50k-2016-436911	chr7H	282958	CC	CC	CC	CC	CC
JHI-Hv50k-2016-436917	chr7H	284702	GG	GG	GG	GG	GG
SCRI_RS_189396	chr7H	510724	TT	TT	TT	TT	TT
JHI-Hv50k-2016-436764	chr7H	512915	GG	GG	GG	GG	GG
BOPA1_9137-1106	chr7H	552626	--	--	--	GG	--
BOPA2_12_30959	chr7H	554650	--	--	--	GG	--
JHI-Hv50k-2016-436699	chr7H	554849	TT	TT	TT	TT	TT
JHI-Hv50k-2016-436694	chr7H	556059	TT	TT	TT	TT	TT
JHI-Hv50k-2016-436680	chr7H	607436	TT	TT	TT	TT	TT
JHI-Hv50k-2016-436681	chr7H	607576	AA	AA	AA	AA	AA
JHI-Hv50k-2016-436685	chr7H	610367	CC	CC	CC	CC	CC
JHI-Hv50k-2016-436539	chr7H	664259	AA	AA	AA	AA	AA
JHI-Hv50k-2016-436544	chr7H	664493	GG	GG	GG	GG	GG
JHI-Hv50k-2016-436545	chr7H	664634	CC	CC	CC	CC	CC
JHI-Hv50k-2016-436547	chr7H	664744	CC	CC	CC	CC	CC
JHI-Hv50k-2016-436561	chr7H	665457	AA	AA	AA	AA	AA
JHI-Hv50k-2016-436639	chr7H	694053	CC	CC	CC	CC	CC
JHI-Hv50k-2016-436645	chr7H	694437	TT	TT	TT	TT	TT
JHI-Hv50k-2016-436991	chr7H	765335	AA	AA	AA	AA	AA
JHI-Hv50k-2016-436995	chr7H	765804	AT	AT	AT	AT	AT
JHI-Hv50k-2016-437035	chr7H	912722	AA	AA	AA	AA	AA
JHI-Hv50k-2016-437038	chr7H	912793	TT	TT	TT	TT	TT
JHI-Hv50k-2016-437041	chr7H	912895	GG	GG	GG	GG	GG
JHI-Hv50k-2016-437045	chr7H	914073	CC	CC	CC	CC	CC
JHI-Hv50k-2016-437051	chr7H	915397	CT	CT	CT	CC	CC
JHI-Hv50k-2016-437052	chr7H	915515	TT	TT	TT	TT	TT
JHI-Hv50k-2016-437076	chr7H	934727	CC	CC	CC	CC	CC
JHI-Hv50k-2016-437077	chr7H	934824	AA	AA	AA	AA	AA
JHI-Hv50k-2016-435615	chr7H	1209017	TT	TT	TT	TT	TT
JHI-Hv50k-2016-435773	chr7H	1342564	CC	CC	CC	CC	CC
BOPA1_8444-948	chr7H	1344654	--	--	--	AA	--
JHI-Hv50k-2016-435735	chr7H	1345686	AA	AA	AA	AA	AA
JHI-Hv50k-2016-435723	chr7H	1346812	GG	GG	GG	GG	GG
SCRI_RS_161101	chr7H	1347373	CC	CC	CC	CC	CC
JHI-Hv50k-2016-435717	chr7H	1347480	AA	AA	AA	AA	AA
JHI-Hv50k-2016-435708	chr7H	1348278	GG	GG	GG	GG	GG
SCRI_RS_235318	chr7H	1348820	GG	GG	GG	GG	GG
SCRI_RS_154356	chr7H	1349584	AA	AA	AA	AA	AA
JHI-Hv50k-2016-435912	chr7H	1432528	CC	CC	CC	CC	CC
JHI-Hv50k-2016-435967	chr7H	1434020	CC	CC	CC	AA	--
JHI-Hv50k-2016-435853	chr7H	1438108	CC	CC	CC	CC	CC
JHI-Hv50k-2016-435980	chr7H	1456137	TT	TT	TT	GG	GG
JHI-Hv50k-2016-435981	chr7H	1456206	TT	TT	TT	GG	GG
SCRI_RS_186177	chr7H	1456865	CC	CC	CC	CC	CC
JHI-Hv50k-2016-436030	chr7H	1457603	GG	GG	GG	GG	GG
JHI-Hv50k-2016-435942	chr7H	1462488	GG	GG	GG	AA	AA
JHI-Hv50k-2016-435959	chr7H	1463334	AA	AA	AA	TT	TT
JHI-Hv50k-2016-435962	chr7H	1463464	TT	TT	TT	AA	AA
SCRI_RS_92998	chr7H	1467405	CC	CC	CC	TT	TT
JHI-Hv50k-2016-436076	chr7H	1471759	GG	GG	GG	CC	CC
JHI-Hv50k-2016-436091	chr7H	1472393	CC	CC	CC	CC	CC
JHI-Hv50k-2016-436260	chr7H	1552632	CT	CT	CT	CC	--
JHI-Hv50k-2016-436250	chr7H	1553479	GG	GG	GG	GG	GG
SCRI_RS_14172	chr7H	1561130	CC	CC	CC	CC	CC
JHI-Hv50k-2016-436469	chr7H	1594266	AG	AG	AG	AA	--
JHI-Hv50k-2016-436394	chr7H	1619554	GG	GG	GG	GG	GG
JHI-Hv50k-2016-434994	chr7H	2435058	TT	TT	TT	TT	TT
JHI-Hv50k-2016-434917	chr7H	2488429	GG	GG	GG	GG	GG
JHI-Hv50k-2016-434908	chr7H	2488596	GG	GG	GG	GG	GG
JHI-Hv50k-2016-434888	chr7H	2489381	AA	AA	AA	AA	AA
JHI-Hv50k-2016-434873	chr7H	2490158	--	--	--	--	--
JHI-Hv50k-2016-435062	chr7H	2540126	AA	AA	AA	AA	AA
JHI-Hv50k-2016-435121	chr7H	2544934	GG	GG	GG	GG	GG
JHI-Hv50k-2016-435126	chr7H	2547881	CC	CC	CC	CC	CC
JHI-Hv50k-2016-435161	chr7H	2549430	CC	CC	CC	CC	CC
JHI-Hv50k-2016-435177	chr7H	2550374	GG	GG	GG	GG	GG
JHI-Hv50k-2016-435190	chr7H	2551672	GG	GG	GG	GG	GG
JHI-Hv50k-2016-435274	chr7H	2564218	CC	CC	CC	CC	CC
JHI-Hv50k-2016-435277	chr7H	2564403	CC	CC	CC	CC	CC
JHI-Hv50k-2016-435511	chr7H	2583947	GG	GG	GG	GG	GG
JHI-Hv50k-2016-435510	chr7H	2584005	AA	AA	AA	AA	AA
SCRI_RS_93773	chr7H	2599422	AG	AG	AG	--	--
JHI-Hv50k-2016-435541	chr7H	2627441	AA	AA	AA	AA	AA
JHI-Hv50k-2016-435578	chr7H	2629131	CC	CC	CC	CC	CC
BOPA1_4644-1363	chr7H	2832340	--	--	--	GG	--
JHI-Hv50k-2016-437140	chr7H	2832513	AC	AC	AC	AA	AA
SCRI_RS_138496	chr7H	2834641	GG	GG	GG	AA	AA
JHI-Hv50k-2016-437235	chr7H	2873629	TT	TT	TT	GG	GG
JHI-Hv50k-2016-437236	chr7H	2873702	GG	GG	GG	GG	GG
JHI-Hv50k-2016-437253	chr7H	2874228	CC	CC	CC	CC	CC
JHI-Hv50k-2016-437257	chr7H	2874439	AA	AA	AA	AA	AA
JHI-Hv50k-2016-437258	chr7H	2874605	TT	TT	TT	TT	TT
SCRI_RS_8079	chr7H	2877097	TT	TT	TT	GG	GG
JHI-Hv50k-2016-437307	chr7H	2877915	AA	AA	AA	GG	GG
JHI-Hv50k-2016-437197	chr7H	2931112	GG	GG	GG	CC	CC
SCRI_RS_200389	chr7H	2935405	AG	AG	AG	GG	GG
JHI-Hv50k-2016-437356	chr7H	2935654	GG	GG	GG	GG	GG
JHI-Hv50k-2016-437361	chr7H	2936014	TT	TT	TT	GG	GG
JHI-Hv50k-2016-437362	chr7H	2936110	AA	AA	AA	TT	TT
JHI-Hv50k-2016-437366	chr7H	2936173	GG	GG	GG	GG	GG
JHI-Hv50k-2016-437376	chr7H	2936659	GG	GG	GG	GG	GG
SCRI_RS_200895	chr7H	2936866	TT	TT	TT	TT	TT
JHI-Hv50k-2016-437412	chr7H	2991267	GG	GG	GG	AA	AA
JHI-Hv50k-2016-437518	chr7H	3044467	GG	GG	GG	GG	GG
JHI-Hv50k-2016-437530	chr7H	3047117	GG	GG	GG	CC	CC
JHI-Hv50k-2016-437546	chr7H	3048007	GG	GG	GG	GG	GG
JHI-Hv50k-2016-437703	chr7H	3059087	GG	GG	GG	GG	GG
JHI-Hv50k-2016-437709	chr7H	3059771	CC	CC	CC	CC	CC
JHI-Hv50k-2016-437721	chr7H	3061155	AA	AA	AA	AA	AA
JHI-Hv50k-2016-437722	chr7H	3061297	AA	AA	AA	AA	AA
JHI-Hv50k-2016-437752	chr7H	3065848	TT	TT	TT	TT	TT
SCRI_RS_201258	chr7H	3066472	GG	GG	GG	GG	GG
JHI-Hv50k-2016-437789	chr7H	3080406	CC	CC	CC	CC	CC
JHI-Hv50k-2016-437690	chr7H	3105520	GG	GG	GG	GG	GG
JHI-Hv50k-2016-437689	chr7H	3105602	AA	AA	AA	AA	AA
BOPA2_12_20016	chr7H	3106022	--	--	--	GG	--
JHI-Hv50k-2016-437679	chr7H	3106480	TT	TT	TT	TT	TT
JHI-Hv50k-2016-437676	chr7H	3106600	AA	AA	AA	AA	AA
JHI-Hv50k-2016-437675	chr7H	3106667	AA	AA	AA	AA	AA
JHI-Hv50k-2016-437661	chr7H	3111984	TT	TT	TT	TT	TT
JHI-Hv50k-2016-437598	chr7H	3170162	AG	AG	AG	GG	GG
JHI-Hv50k-2016-437597	chr7H	3170183	CG	CG	CG	GG	GG
JHI-Hv50k-2016-437830	chr7H	3185443	GG	GG	GG	GG	GG
JHI-Hv50k-2016-437834	chr7H	3185614	CC	CC	CC	AA	AA
JHI-Hv50k-2016-437857	chr7H	3186825	GG	GG	GG	CC	GG
JHI-Hv50k-2016-437905	chr7H	3206879	CC	CC	CC	TT	TT
SCRI_RS_190844	chr7H	3206972	AA	AA	AA	AA	AA
SCRI_RS_166511	chr7H	3207170	CC	CC	CC	CC	CC
JHI-Hv50k-2016-437908	chr7H	3208079	GG	GG	GG	GG	GG
JHI-Hv50k-2016-437920	chr7H	3236264	TT	TT	TT	CC	CC
JHI-Hv50k-2016-437933	chr7H	3236814	GG	GG	GG	AA	AA
JHI-Hv50k-2016-437934	chr7H	3237259	GG	GG	GG	TT	TT
JHI-Hv50k-2016-437935	chr7H	3237260	TT	TT	TT	CC	CC
JHI-Hv50k-2016-437980	chr7H	3280089	AA	AA	AA	AA	AA
JHI-Hv50k-2016-437989	chr7H	3281006	TT	TT	TT	TT	TT
JHI-Hv50k-2016-437996	chr7H	3282041	CC	CC	CC	CC	CC
JHI-Hv50k-2016-438007	chr7H	3284545	CC	CC	CC	CC	CC
SCRI_RS_201028	chr7H	3470869	CC	CC	CC	CC	CC
JHI-Hv50k-2016-438091	chr7H	3471250	GG	GG	GG	GG	GG
JHI-Hv50k-2016-438116	chr7H	3473980	TT	TT	TT	TT	TT
JHI-Hv50k-2016-438141	chr7H	3478110	GG	GG	GG	GG	GG
JHI-Hv50k-2016-438158	chr7H	3478619	TT	TT	TT	TT	TT
JHI-Hv50k-2016-438171	chr7H	3479897	CC	CC	CC	CC	CC
JHI-Hv50k-2016-438176	chr7H	3480289	TT	TT	TT	TT	TT
JHI-Hv50k-2016-438177	chr7H	3480490	AA	AA	AA	AA	AA
JHI-Hv50k-2016-438195	chr7H	3481866	GG	GG	GG	GG	GG
BOPA1_9728-1098	chr7H	3488528	--	--	--	AA	--
JHI-Hv50k-2016-438279	chr7H	3489697	AA	AA	AA	GG	GG
JHI-Hv50k-2016-438299	chr7H	3491331	AA	AA	AA	AA	AA
JHI-Hv50k-2016-438304	chr7H	3491907	AA	AA	AA	GG	GG
JHI-Hv50k-2016-438327	chr7H	3494252	GG	GG	GG	GG	GG
JHI-Hv50k-2016-438331	chr7H	3494960	AA	AA	AA	GG	GG
JHI-Hv50k-2016-438910	chr7H	3812139	CC	CC	CC	CC	CC
JHI-Hv50k-2016-438903	chr7H	3812394	CC	CC	CC	CC	CC
JHI-Hv50k-2016-438861	chr7H	3813996	GG	GG	GG	GG	GG
JHI-Hv50k-2016-438824	chr7H	3832960	TT	TT	TT	TT	TT
JHI-Hv50k-2016-438820	chr7H	3833073	GG	GG	GG	GG	GG
BOPA2_12_20839	chr7H	3843490	--	--	--	CC	--
JHI-Hv50k-2016-438742	chr7H	3844346	TT	TT	TT	TT	CC
JHI-Hv50k-2016-438651	chr7H	3858552	GG	GG	GG	GG	GG
JHI-Hv50k-2016-438638	chr7H	3859123	AA	AA	AA	AA	AA
JHI-Hv50k-2016-438564	chr7H	3872265	GG	GG	GG	TT	GG
JHI-Hv50k-2016-438442	chr7H	3885625	CC	CC	CC	CC	CC
JHI-Hv50k-2016-438440	chr7H	3885779	AA	AA	AA	AA	AA
JHI-Hv50k-2016-438439	chr7H	3885788	AA	AA	AA	AA	AA
JHI-Hv50k-2016-438976	chr7H	4113071	GG	GG	GG	AA	GG
JHI-Hv50k-2016-438977	chr7H	4113082	TT	TT	TT	CC	TT
JHI-Hv50k-2016-438980	chr7H	4113276	AA	AA	AA	AA	AA
JHI-Hv50k-2016-438984	chr7H	4113331	CC	CC	CC	TT	CC
JHI-Hv50k-2016-438990	chr7H	4113674	AA	AA	AA	GG	AA
JHI-Hv50k-2016-439020	chr7H	4161049	CC	CC	CC	CC	CC
JHI-Hv50k-2016-439021	chr7H	4161105	GG	GG	GG	GG	GG
JHI-Hv50k-2016-439028	chr7H	4179103	CC	CC	CC	CC	AA
JHI-Hv50k-2016-439043	chr7H	4183410	GG	GG	GG	GG	GG
JHI-Hv50k-2016-439051	chr7H	4183574	CC	CC	CC	CC	CC
JHI-Hv50k-2016-439052	chr7H	4183708	CC	CC	CC	CC	CC
JHI-Hv50k-2016-439053	chr7H	4183761	TT	TT	TT	TT	TT
JHI-Hv50k-2016-439082	chr7H	4186736	AA	AA	AA	AA	GG
JHI-Hv50k-2016-439099	chr7H	4190161	CC	CC	CC	CC	CC
JHI-Hv50k-2016-439124	chr7H	4260022	AA	AA	AA	AA	AA
JHI-Hv50k-2016-439125	chr7H	4260082	AA	AA	AA	AA	GG
JHI-Hv50k-2016-439130	chr7H	4260482	TT	TT	TT	TT	CC
JHI-Hv50k-2016-439148	chr7H	4261963	GG	GG	GG	GG	GG
SCRI_RS_621	chr7H	4265319	TT	TT	TT	TT	TT
JHI-Hv50k-2016-439180	chr7H	4323271	CC	CC	CC	CC	CC
JHI-Hv50k-2016-439186	chr7H	4324490	GG	GG	GG	GG	GG
JHI-Hv50k-2016-439295	chr7H	4344326	GG	GG	GG	GG	GG
JHI-Hv50k-2016-439225	chr7H	4411811	CG	CG	CG	GG	CC
JHI-Hv50k-2016-439222	chr7H	4412035	GG	GG	GG	GG	AA
JHI-Hv50k-2016-439213	chr7H	4412992	CC	CC	CC	CC	CC
JHI-Hv50k-2016-439375	chr7H	4417609	TT	TT	TT	TT	GG
JHI-Hv50k-2016-439376	chr7H	4417753	GG	GG	GG	GG	GG
SCRI_RS_207095	chr7H	4418113	TT	TT	TT	TT	TT
JHI-Hv50k-2016-439395	chr7H	4418559	GG	GG	GG	GG	GG
JHI-Hv50k-2016-439428	chr7H	4425511	TT	TT	TT	TT	CC
JHI-Hv50k-2016-439429	chr7H	4425573	CC	CC	CC	CC	CC
JHI-Hv50k-2016-439464	chr7H	4440986	GG	GG	GG	GG	GG
JHI-Hv50k-2016-439479	chr7H	4441538	GG	GG	GG	GG	AA
JHI-Hv50k-2016-439494	chr7H	4442047	GG	GG	GG	GG	AA
BOPA1_8200-978	chr7H	4447193	--	--	--	TT	--
JHI-Hv50k-2016-439511	chr7H	4447193	AA	AA	AA	--	TT
JHI-Hv50k-2016-439341	chr7H	4451118	TT	TT	TT	TT	TT
JHI-Hv50k-2016-439340	chr7H	4451198	TT	TT	TT	TT	CC
JHI-Hv50k-2016-439312	chr7H	4452256	TT	TT	TT	TT	TT
JHI-Hv50k-2016-439309	chr7H	4452490	CC	CC	CC	CC	CC
JHI-Hv50k-2016-439540	chr7H	4454490	GG	GG	GG	GG	AA
JHI-Hv50k-2016-439542	chr7H	4454634	GG	GG	GG	GG	GG
JHI-Hv50k-2016-439545	chr7H	4455199	CT	CT	CT	CT	TT
JHI-Hv50k-2016-439548	chr7H	4455372	AA	AA	AA	AA	AA
JHI-Hv50k-2016-439551	chr7H	4455598	GG	GG	GG	GG	GG
JHI-Hv50k-2016-439552	chr7H	4455617	GG	GG	GG	GG	GG
JHI-Hv50k-2016-439553	chr7H	4455668	CC	CC	CC	CC	TT
JHI-Hv50k-2016-439559	chr7H	4455831	CC	CC	CC	CC	AA
JHI-Hv50k-2016-439561	chr7H	4456065	CC	CC	CC	CC	TT
JHI-Hv50k-2016-439564	chr7H	4456196	TT	TT	TT	TT	CC
JHI-Hv50k-2016-439565	chr7H	4456295	GG	GG	GG	GG	AA
JHI-Hv50k-2016-439567	chr7H	4456340	TT	TT	TT	TT	TT
JHI-Hv50k-2016-439603	chr7H	4529316	TT	TT	TT	TT	TT
JHI-Hv50k-2016-439631	chr7H	4577761	AA	AA	AA	AA	AA
JHI-Hv50k-2016-439633	chr7H	4578122	TT	TT	TT	TT	TT
JHI-Hv50k-2016-439637	chr7H	4578324	CC	CC	CC	CC	GG
BOPA2_12_20201	chr7H	4578942	--	--	--	GG	--
JHI-Hv50k-2016-439661	chr7H	4579132	AA	AA	AA	AA	AA
JHI-Hv50k-2016-439666	chr7H	4579568	GG	GG	GG	GG	GG
JHI-Hv50k-2016-439829	chr7H	4641549	GG	GG	GG	GG	CC
JHI-Hv50k-2016-439828	chr7H	4641608	AA	AA	AA	AA	AA
JHI-Hv50k-2016-439793	chr7H	4652542	GG	GG	GG	GG	AA
JHI-Hv50k-2016-439749	chr7H	4669445	GG	GG	GG	GG	TT
JHI-Hv50k-2016-439748	chr7H	4669627	GG	GG	GG	GG	CC
JHI-Hv50k-2016-439890	chr7H	4686449	TT	TT	TT	TT	CC
JHI-Hv50k-2016-439999	chr7H	4748655	CC	CC	CC	CC	CC
JHI-Hv50k-2016-439996	chr7H	4748790	GG	GG	GG	--	--
JHI-Hv50k-2016-439995	chr7H	4748854	AA	AA	AA	AA	CC
JHI-Hv50k-2016-440186	chr7H	4829139	GG	GG	GG	GG	GG
JHI-Hv50k-2016-440016	chr7H	4840625	GG	GG	GG	GG	GG
JHI-Hv50k-2016-440045	chr7H	4842232	CC	CC	CC	CC	CC
JHI-Hv50k-2016-440046	chr7H	4842293	GG	GG	GG	GG	GG
JHI-Hv50k-2016-440053	chr7H	4842540	AA	AA	AA	AA	AA
JHI-Hv50k-2016-440068	chr7H	4843754	CC	CC	CC	CC	CC
JHI-Hv50k-2016-440118	chr7H	4917626	TT	TT	TT	TT	CC
JHI-Hv50k-2016-440237	chr7H	4924466	TT	TT	TT	TT	CC
JHI-Hv50k-2016-440245	chr7H	4924714	AA	AA	AA	AA	TT
JHI-Hv50k-2016-440277	chr7H	4926596	CC	CC	CC	CC	CC
JHI-Hv50k-2016-440289	chr7H	4927200	CC	CC	CC	CC	CC
JHI-Hv50k-2016-440297	chr7H	4927722	CC	CC	CC	CC	CC
JHI-Hv50k-2016-440326	chr7H	4928882	GG	GG	GG	AA	GG
SCRI_RS_194557	chr7H	4932104	AA	AA	AA	AA	--
JHI-Hv50k-2016-440432	chr7H	4944499	TT	TT	TT	TT	TT
JHI-Hv50k-2016-440441	chr7H	4945330	CC	CC	CC	CC	GG
JHI-Hv50k-2016-87055	chr7H	4955527	CC	CC	CC	AC	CC
JHI-Hv50k-2016-440737	chr7H	5024287	TT	TT	TT	TT	TT
JHI-Hv50k-2016-440728	chr7H	5024594	AC	AC	AC	AA	AA
JHI-Hv50k-2016-440727	chr7H	5024663	AA	AA	AA	AA	AA
JHI-Hv50k-2016-440665	chr7H	5026958	GG	GG	GG	GG	GG
JHI-Hv50k-2016-440617	chr7H	5082858	GT	GT	GT	TT	--
JHI-Hv50k-2016-440612	chr7H	5083062	CC	CC	CC	CC	CC
JHI-Hv50k-2016-440566	chr7H	5134503	CC	CC	CC	CC	CC
JHI-Hv50k-2016-440562	chr7H	5134684	GG	GG	GG	GG	GG
JHI-Hv50k-2016-440560	chr7H	5134742	GG	GG	GG	GG	CC
JHI-Hv50k-2016-440559	chr7H	5134797	TT	TT	TT	TT	GG
JHI-Hv50k-2016-440556	chr7H	5134813	TT	TT	TT	TT	TT
JHI-Hv50k-2016-440553	chr7H	5135056	CC	CC	CC	CC	CC
JHI-Hv50k-2016-440535	chr7H	5181603	AA	AA	AA	AA	AA
JHI-Hv50k-2016-440505	chr7H	5183196	AA	AA	AA	AA	AA
JHI-Hv50k-2016-440489	chr7H	5183979	CC	CC	CC	CC	CC
JHI-Hv50k-2016-440487	chr7H	5184023	CC	CC	CC	CC	CC
JHI-Hv50k-2016-440481	chr7H	5184651	TT	TT	TT	TT	CC
JHI-Hv50k-2016-440480	chr7H	5184920	AA	AA	AA	AA	AA
JHI-Hv50k-2016-440815	chr7H	5228529	GG	GG	GG	GG	GG
JHI-Hv50k-2016-440816	chr7H	5228632	CC	CC	CC	CC	CC
JHI-Hv50k-2016-440855	chr7H	5232471	TT	TT	TT	TT	TT
JHI-Hv50k-2016-440856	chr7H	5232538	TT	TT	TT	CC	TT
JHI-Hv50k-2016-440864	chr7H	5232887	AA	AA	AA	AA	AA
JHI-Hv50k-2016-440865	chr7H	5232946	TT	TT	TT	CC	CC
JHI-Hv50k-2016-440869	chr7H	5233108	CC	CC	CC	TT	--
JHI-Hv50k-2016-440870	chr7H	5233190	GG	GG	GG	GG	GG
JHI-Hv50k-2016-440878	chr7H	5233765	CT	CT	CT	TT	TT
JHI-Hv50k-2016-440879	chr7H	5233831	CT	CT	CT	CC	CC
JHI-Hv50k-2016-440881	chr7H	5233870	AC	AC	AC	CC	CC
JHI-Hv50k-2016-440882	chr7H	5233949	AA	AA	AA	AC	--
JHI-Hv50k-2016-440884	chr7H	5233954	GG	GG	GG	AA	AA
JHI-Hv50k-2016-440885	chr7H	5234012	GG	GG	GG	AG	AA
JHI-Hv50k-2016-440886	chr7H	5234088	GG	GG	GG	CC	CC
JHI-Hv50k-2016-440888	chr7H	5234237	AG	AG	AG	AA	AA
JHI-Hv50k-2016-440901	chr7H	5235266	GG	GG	GG	AA	AA
JHI-Hv50k-2016-440902	chr7H	5235462	GG	GG	GG	GG	GG
JHI-Hv50k-2016-440903	chr7H	5235594	GG	GG	GG	GG	GG
JHI-Hv50k-2016-440906	chr7H	5235714	AA	AA	AA	GG	GG
JHI-Hv50k-2016-440910	chr7H	5236291	GG	GG	GG	GG	GG
JHI-Hv50k-2016-440921	chr7H	5236473	CC	CC	CC	CC	CC
JHI-Hv50k-2016-440931	chr7H	5236919	CC	CC	CC	GG	GG
JHI-Hv50k-2016-440938	chr7H	5237060	CC	CC	CC	TT	TT
JHI-Hv50k-2016-440939	chr7H	5237116	CC	CC	CC	CC	CC
JHI-Hv50k-2016-440950	chr7H	5259303	CT	CT	CT	TT	TT
SCRI_RS_229445	chr7H	5267655	AG	AG	AG	GG	GG
JHI-Hv50k-2016-441093	chr7H	5321229	GG	GG	GG	GG	GG
JHI-Hv50k-2016-441157	chr7H	5327943	CC	CC	CC	TT	TT
JHI-Hv50k-2016-441159	chr7H	5328037	CC	CC	CC	CC	CC
JHI-Hv50k-2016-441162	chr7H	5328148	GG	GG	GG	GG	GG
JHI-Hv50k-2016-441289	chr7H	5400223	CC	CC	CC	CC	CC
JHI-Hv50k-2016-441291	chr7H	5400340	TT	TT	TT	TT	TT
JHI-Hv50k-2016-441298	chr7H	5400831	AA	AA	AA	AA	AA
JHI-Hv50k-2016-441299	chr7H	5400889	TT	TT	TT	TT	TT
JHI-Hv50k-2016-441300	chr7H	5400918	TT	TT	TT	TT	TT
JHI-Hv50k-2016-441308	chr7H	5401345	TT	TT	TT	TT	TT
JHI-Hv50k-2016-441313	chr7H	5401964	AA	AA	AA	AA	AA
JHI-Hv50k-2016-441322	chr7H	5402375	TT	TT	TT	TT	TT
JHI-Hv50k-2016-441328	chr7H	5402576	CC	CC	CC	CC	CC
JHI-Hv50k-2016-441351	chr7H	5404598	AA	AA	AA	AA	AA
JHI-Hv50k-2016-441386	chr7H	5416126	TT	TT	TT	CC	CC
JHI-Hv50k-2016-441464	chr7H	5445961	AA	AA	AA	AA	AA
JHI-Hv50k-2016-441545	chr7H	5459401	AA	AA	AA	AA	AA
JHI-Hv50k-2016-441671	chr7H	5554654	CC	CC	CC	TT	CC
JHI-Hv50k-2016-441670	chr7H	5554752	CC	CC	CC	TT	CC
JHI-Hv50k-2016-441668	chr7H	5554864	TT	TT	TT	GG	TT
JHI-Hv50k-2016-441665	chr7H	5555077	GG	GG	GG	AA	GG
JHI-Hv50k-2016-441664	chr7H	5555314	TT	TT	TT	TT	CC
JHI-Hv50k-2016-441660	chr7H	5555590	TT	TT	TT	TT	TT
JHI-Hv50k-2016-441653	chr7H	5555883	GG	GG	GG	GG	GG
JHI-Hv50k-2016-441652	chr7H	5555965	AA	AA	AA	CC	AA
JHI-Hv50k-2016-441649	chr7H	5556364	GG	GG	GG	AA	GG
JHI-Hv50k-2016-441648	chr7H	5556456	GG	GG	GG	GG	GG
JHI-Hv50k-2016-441643	chr7H	5556522	AA	AA	AA	GG	AA
JHI-Hv50k-2016-441642	chr7H	5556674	AA	AA	AA	AA	AA
JHI-Hv50k-2016-441626	chr7H	5557177	CC	CC	CC	CC	CC
JHI-Hv50k-2016-441585	chr7H	5573091	CC	CC	CC	TT	CC
JHI-Hv50k-2016-441714	chr7H	5596968	TT	TT	TT	CC	CC
JHI-Hv50k-2016-441751	chr7H	6199573	GG	GG	GG	AA	GG
JHI-Hv50k-2016-441775	chr7H	6201602	CC	CC	CC	CC	CC
JHI-Hv50k-2016-441782	chr7H	6202146	GG	GG	GG	GG	CC
SCRI_RS_127385	chr7H	6207112	CC	CC	CC	CC	CC
JHI-Hv50k-2016-441810	chr7H	6207507	AA	AA	AA	AA	AA
JHI-Hv50k-2016-441821	chr7H	6208340	GG	GG	GG	GG	GG
JHI-Hv50k-2016-441826	chr7H	6208577	GG	GG	GG	GG	GG
JHI-Hv50k-2016-441836	chr7H	6209550	CC	CC	CC	CC	CC
JHI-Hv50k-2016-441852	chr7H	6210298	GG	GG	GG	GG	GG
JHI-Hv50k-2016-441891	chr7H	6403155	CC	CC	CC	CC	CC
JHI-Hv50k-2016-441893	chr7H	6403353	GG	GG	GG	AA	AA
JHI-Hv50k-2016-441894	chr7H	6403421	CC	CC	CC	CC	CC
JHI-Hv50k-2016-441897	chr7H	6403806	CC	CC	CC	CC	CC
JHI-Hv50k-2016-441939	chr7H	6478845	CC	CC	CC	CC	CC
JHI-Hv50k-2016-441961	chr7H	6572207	TT	TT	TT	TT	TT
JHI-Hv50k-2016-441962	chr7H	6572420	GG	GG	GG	GG	GG
JHI-Hv50k-2016-441963	chr7H	6572577	TT	TT	TT	CC	CC
JHI-Hv50k-2016-441967	chr7H	6573267	CC	CC	CC	CC	CC
JHI-Hv50k-2016-441984	chr7H	6575250	AA	AA	AA	AA	AA
JHI-Hv50k-2016-442030	chr7H	6582956	CC	CC	CC	TT	TT
JHI-Hv50k-2016-442071	chr7H	6589775	TT	TT	TT	TT	TT
SCRI_RS_160297	chr7H	6590892	TT	TT	TT	CC	CC
BOPA2_12_31350	chr7H	6591828	--	--	--	GG	--
JHI-Hv50k-2016-442168	chr7H	6788532	TT	TT	TT	TT	CC
JHI-Hv50k-2016-442166	chr7H	6788748	GG	GG	GG	GG	GG
JHI-Hv50k-2016-442156	chr7H	6789516	CC	CC	CC	CC	CC
JHI-Hv50k-2016-442143	chr7H	6791903	GG	GG	GG	GG	GG
BOPA1_3359-1118	chr7H	6871484	--	--	--	AA	--
JHI-Hv50k-2016-442218	chr7H	6872945	AA	AA	AA	AA	TT
JHI-Hv50k-2016-442226	chr7H	6873313	AA	AA	AA	AA	GG
JHI-Hv50k-2016-442288	chr7H	7052133	TT	TT	TT	TT	TT
JHI-Hv50k-2016-442303	chr7H	7052973	TT	TT	TT	CC	TT
SCRI_RS_172655	chr7H	7092460	AA	AA	AA	CC	AA
SCRI_RS_12396	chr7H	7111723	AA	AA	AA	GG	--
JHI-Hv50k-2016-442440	chr7H	7112733	CC	CC	CC	CC	CC
JHI-Hv50k-2016-442495	chr7H	7116835	GG	GG	GG	GG	GG
JHI-Hv50k-2016-442515	chr7H	7128608	AA	AA	AA	AA	AA
JHI-Hv50k-2016-442546	chr7H	7130309	AA	AA	AA	AA	AA
JHI-Hv50k-2016-442549	chr7H	7130448	GG	GG	GG	GG	GG
JHI-Hv50k-2016-442556	chr7H	7130958	CC	CC	CC	CC	AA
JHI-Hv50k-2016-442574	chr7H	7131854	GG	GG	GG	GG	AA
JHI-Hv50k-2016-442581	chr7H	7132217	GG	GG	GG	GG	GG
JHI-Hv50k-2016-442582	chr7H	7132365	CC	CC	CC	CC	CC
JHI-Hv50k-2016-442690	chr7H	7342203	GG	GG	GG	GG	GG
SCRI_RS_13615	chr7H	7360664	GG	GG	GG	GG	AA
JHI-Hv50k-2016-442779	chr7H	7361935	AA	AA	AA	AA	AA
JHI-Hv50k-2016-442787	chr7H	7362605	TT	TT	TT	TT	TT
JHI-Hv50k-2016-442844	chr7H	7364713	TT	TT	TT	TT	TT
JHI-Hv50k-2016-442878	chr7H	7382135	AA	AA	AA	AA	GG
JHI-Hv50k-2016-442900	chr7H	7434968	TT	TT	TT	TT	CC
JHI-Hv50k-2016-443149	chr7H	7553313	CC	CC	CC	CC	CC
JHI-Hv50k-2016-443162	chr7H	7554637	AA	AA	AA	AA	AA
JHI-Hv50k-2016-443243	chr7H	7691525	CC	CC	CC	CC	AA
JHI-Hv50k-2016-443244	chr7H	7691642	GG	GG	GG	GG	AA
BOPA1_ABC09375-pHv500-02	chr7H	7694110	--	--	--	GG	--
JHI-Hv50k-2016-443311	chr7H	7844019	GG	GG	GG	GG	TT
JHI-Hv50k-2016-443312	chr7H	7844028	GG	GG	GG	GG	AA
JHI-Hv50k-2016-443329	chr7H	7845605	AA	AA	AA	AA	GG
JHI-Hv50k-2016-443330	chr7H	7845650	AA	AA	AA	AA	TT
JHI-Hv50k-2016-443331	chr7H	7845849	CC	CC	CC	CC	TT
JHI-Hv50k-2016-443332	chr7H	7846109	CC	CC	CC	CC	CC
SCRI_RS_230060	chr7H	7846242	TT	TT	TT	TT	CC
JHI-Hv50k-2016-443345	chr7H	7861104	TT	TT	TT	TT	AA
JHI-Hv50k-2016-443361	chr7H	7862442	GG	GG	GG	GG	GG
JHI-Hv50k-2016-443382	chr7H	7894665	CC	CC	CC	CC	CC
JHI-Hv50k-2016-443383	chr7H	7894754	CC	CC	CC	CC	CC
JHI-Hv50k-2016-443385	chr7H	7894775	CC	CC	CC	CC	CC
JHI-Hv50k-2016-443386	chr7H	7894836	CC	CC	CC	CC	TT
SCRI_RS_175756	chr7H	7911478	TT	TT	TT	TT	GG
JHI-Hv50k-2016-443408	chr7H	7962872	GG	GG	GG	GG	GG
JHI-Hv50k-2016-443414	chr7H	7963033	CC	CC	CC	CC	CC
JHI-Hv50k-2016-443423	chr7H	7963456	CC	CC	CC	CC	GG
JHI-Hv50k-2016-443424	chr7H	7963568	GG	GG	GG	GG	GG
JHI-Hv50k-2016-443547	chr7H	8150718	TT	TT	TT	TT	TT
JHI-Hv50k-2016-443540	chr7H	8150854	TT	TT	TT	TT	TT
BOPA2_12_31411	chr7H	8151497	--	--	--	GG	--
JHI-Hv50k-2016-443533	chr7H	8151924	CC	CC	CC	CC	CC
JHI-Hv50k-2016-443531	chr7H	8152062	CC	CC	CC	CC	CC
JHI-Hv50k-2016-443529	chr7H	8152158	AA	AA	AA	AA	AA
JHI-Hv50k-2016-443528	chr7H	8152213	GG	GG	GG	GG	CC
JHI-Hv50k-2016-443527	chr7H	8152219	TT	TT	TT	TT	GG
JHI-Hv50k-2016-443526	chr7H	8152350	AA	AA	AA	AA	AA
JHI-Hv50k-2016-443525	chr7H	8152485	GG	GG	GG	GG	GG
JHI-Hv50k-2016-443524	chr7H	8152542	GG	GG	GG	GG	GG
JHI-Hv50k-2016-443523	chr7H	8152608	CC	CC	CC	CC	CC
JHI-Hv50k-2016-443518	chr7H	8153044	CC	CC	CC	CC	CC
JHI-Hv50k-2016-443517	chr7H	8153119	GG	GG	GG	GG	GG
JHI-Hv50k-2016-443516	chr7H	8153269	GG	GG	GG	GG	GG
JHI-Hv50k-2016-443515	chr7H	8153340	GG	GG	GG	GG	GG
JHI-Hv50k-2016-443514	chr7H	8153347	AA	AA	AA	AA	GG
JHI-Hv50k-2016-443513	chr7H	8153400	TT	TT	TT	TT	TT
JHI-Hv50k-2016-443503	chr7H	8153723	GG	GG	GG	GG	GG
JHI-Hv50k-2016-443502	chr7H	8153864	GG	GG	GG	GG	GG
JHI-Hv50k-2016-443501	chr7H	8153955	TT	TT	TT	TT	TT
JHI-Hv50k-2016-443500	chr7H	8154103	TT	TT	TT	TT	TT
JHI-Hv50k-2016-443496	chr7H	8154239	TT	TT	TT	TT	TT
JHI-Hv50k-2016-443494	chr7H	8154673	GG	GG	GG	GG	AA
JHI-Hv50k-2016-443482	chr7H	8160742	CC	CC	CC	CC	CC
JHI-Hv50k-2016-443481	chr7H	8160856	CC	CC	CC	CC	CC
SCRI_RS_230959	chr7H	8167921	GG	GG	GG	GG	TT
JHI-Hv50k-2016-443476	chr7H	8168522	AA	AA	AA	AA	AA
JHI-Hv50k-2016-443465	chr7H	8169369	GG	GG	GG	GG	GG
BOPA1_1762-837	chr7H	8169885	--	--	--	AA	--
JHI-Hv50k-2016-443458	chr7H	8170629	AA	AA	AA	AA	AA
JHI-Hv50k-2016-443455	chr7H	8170915	TT	TT	TT	TT	TT
JHI-Hv50k-2016-443741	chr7H	8765253	GG	GG	GG	GG	GG
JHI-Hv50k-2016-443686	chr7H	8964444	CC	CC	CC	CC	CC
JHI-Hv50k-2016-443688	chr7H	8964671	CC	CC	CC	CC	CC
JHI-Hv50k-2016-443689	chr7H	8964705	TT	TT	TT	TT	AA
JHI-Hv50k-2016-443616	chr7H	8967192	CC	CC	CC	CC	CC
JHI-Hv50k-2016-443609	chr7H	8968307	TT	TT	TT	TT	TT
JHI-Hv50k-2016-443598	chr7H	8975377	AA	AA	AA	AA	GG
JHI-Hv50k-2016-443597	chr7H	8975430	CC	CC	CC	CC	CC
JHI-Hv50k-2016-443587	chr7H	8975880	AA	AA	AA	AA	AA
BOPA1_984-583	chr7H	9030292	--	--	--	AA	--
SCRI_RS_42792	chr7H	9030958	CC	CC	CC	CC	CC
BOPA2_12_31173	chr7H	9155361	--	--	--	AA	--
JHI-Hv50k-2016-444184	chr7H	9157118	TT	TT	TT	TT	TT
JHI-Hv50k-2016-444133	chr7H	9303939	TT	TT	TT	CC	CC
JHI-Hv50k-2016-444132	chr7H	9304024	CC	CC	CC	TT	TT
JHI-Hv50k-2016-444128	chr7H	9304219	CC	CC	CC	GG	GG
JHI-Hv50k-2016-444121	chr7H	9304794	CC	CC	CC	TT	TT
JHI-Hv50k-2016-444120	chr7H	9305035	CC	CC	CC	TT	TT
JHI-Hv50k-2016-444118	chr7H	9305123	AA	AA	AA	AA	AA
JHI-Hv50k-2016-444114	chr7H	9305251	CC	CC	CC	AA	AA
JHI-Hv50k-2016-444112	chr7H	9305453	GG	GG	GG	AA	AA
JHI-Hv50k-2016-444111	chr7H	9305464	GG	GG	GG	AA	AA
JHI-Hv50k-2016-444110	chr7H	9305559	GG	GG	GG	GG	GG
JHI-Hv50k-2016-444108	chr7H	9305636	GG	GG	GG	AA	AA
JHI-Hv50k-2016-444107	chr7H	9305718	CC	CC	CC	CC	TT
JHI-Hv50k-2016-444102	chr7H	9305959	CC	CC	CC	TT	CC
JHI-Hv50k-2016-444101	chr7H	9306140	AA	AA	AA	AA	GG
JHI-Hv50k-2016-444100	chr7H	9306593	CC	CC	CC	CC	CC
JHI-Hv50k-2016-444095	chr7H	9306845	CC	CC	CC	CC	TT
JHI-Hv50k-2016-444093	chr7H	9306944	TT	TT	TT	TT	TT
JHI-Hv50k-2016-444092	chr7H	9307442	TT	TT	TT	TT	TT
JHI-Hv50k-2016-444228	chr7H	9397259	CC	CC	CC	CC	CC
JHI-Hv50k-2016-444229	chr7H	9419006	CC	CC	CC	CC	CC
JHI-Hv50k-2016-444246	chr7H	9461424	CC	CC	CC	CC	CC
JHI-Hv50k-2016-444242	chr7H	9462241	GG	GG	GG	GG	GG
JHI-Hv50k-2016-444240	chr7H	9462282	TT	TT	TT	TT	TT
JHI-Hv50k-2016-444295	chr7H	9493799	CC	CC	CC	CC	CC
JHI-Hv50k-2016-444294	chr7H	9494029	TT	TT	TT	--	TT
JHI-Hv50k-2016-444293	chr7H	9494046	AA	AA	AA	--	AA
JHI-Hv50k-2016-444292	chr7H	9494153	GG	GG	GG	GG	GG
JHI-Hv50k-2016-444291	chr7H	9494238	GG	GG	GG	CC	--
JHI-Hv50k-2016-444290	chr7H	9494243	AA	AA	AA	AA	AA
JHI-Hv50k-2016-444289	chr7H	9494395	AA	AA	AA	AA	AA
JHI-Hv50k-2016-444286	chr7H	9494613	GG	GG	GG	GG	GG
JHI-Hv50k-2016-444284	chr7H	9494884	GG	GG	GG	AA	AA
JHI-Hv50k-2016-444283	chr7H	9495128	GG	GG	GG	AA	GG
JHI-Hv50k-2016-444280	chr7H	9495363	GG	GG	GG	GG	GG
JHI-Hv50k-2016-444277	chr7H	9495410	CC	CC	CC	CC	CC
JHI-Hv50k-2016-444276	chr7H	9495943	CC	CC	CC	TT	CC
JHI-Hv50k-2016-444400	chr7H	9715305	CC	CC	CC	CC	CC
JHI-Hv50k-2016-444411	chr7H	9719422	CC	CC	CC	CC	CC
JHI-Hv50k-2016-444416	chr7H	9727688	AA	AA	AA	AA	AA
JHI-Hv50k-2016-444417	chr7H	9727985	TT	TT	TT	TT	TT
JHI-Hv50k-2016-444605	chr7H	9853106	GG	GG	GG	CC	GG
JHI-Hv50k-2016-444603	chr7H	9853191	TT	TT	TT	GG	TT
JHI-Hv50k-2016-444581	chr7H	9880126	TT	TT	TT	TT	GG
JHI-Hv50k-2016-444673	chr7H	9901788	CC	CC	CC	CC	--
JHI-Hv50k-2016-444853	chr7H	9942669	--	--	--	CC	CT
JHI-Hv50k-2016-444810	chr7H	9946291	TT	TT	TT	TT	CT
JHI-Hv50k-2016-444808	chr7H	9946566	CC	CC	CC	CC	CC
JHI-Hv50k-2016-444806	chr7H	9946682	GG	GG	GG	GG	GG
JHI-Hv50k-2016-444799	chr7H	9947371	TT	TT	TT	TT	AA
JHI-Hv50k-2016-444797	chr7H	9947454	CC	CC	CC	TT	CC
JHI-Hv50k-2016-444796	chr7H	9947684	CC	CC	CC	CC	TT
JHI-Hv50k-2016-444783	chr7H	9948212	AA	AA	AA	GG	AA
JHI-Hv50k-2016-444894	chr7H	10035732	TT	TT	TT	TT	TT
JHI-Hv50k-2016-444897	chr7H	10035764	CC	CC	CC	CC	CC
JHI-Hv50k-2016-444898	chr7H	10035824	CC	CC	CC	CC	CC
JHI-Hv50k-2016-444916	chr7H	10036610	GG	GG	GG	GG	GG
JHI-Hv50k-2016-444917	chr7H	10036662	AA	AA	AA	AA	AA
SCRI_RS_140250	chr7H	10036693	AA	AA	AA	AA	GG
JHI-Hv50k-2016-444930	chr7H	10037205	TT	TT	TT	CC	CC
JHI-Hv50k-2016-444939	chr7H	10037758	TT	TT	TT	CC	TT
JHI-Hv50k-2016-444970	chr7H	10043098	CC	CC	CC	TT	CC
JHI-Hv50k-2016-444990	chr7H	10046811	CC	CC	CC	CC	CC
JHI-Hv50k-2016-445022	chr7H	10054685	TT	TT	TT	CC	TT
JHI-Hv50k-2016-445058	chr7H	10077316	AG	AG	AG	AA	--
JHI-Hv50k-2016-445113	chr7H	10176562	CT	CT	CT	GT	TT
BOPA2_12_11035	chr7H	10179178	--	--	--	CC	--
JHI-Hv50k-2016-445177	chr7H	10291240	CC	CC	CC	CC	CC
JHI-Hv50k-2016-445179	chr7H	10291399	GG	GG	GG	GG	AA
JHI-Hv50k-2016-445276	chr7H	10356987	GG	GG	GG	GG	GG
JHI-Hv50k-2016-445282	chr7H	10359739	TT	TT	TT	TT	TT
SCRI_RS_140481	chr7H	10360707	AA	AA	AA	CC	CC
SCRI_RS_333	chr7H	10419573	CC	CC	CC	CC	AA
JHI-Hv50k-2016-445336	chr7H	10419853	CC	CC	CC	TT	--
JHI-Hv50k-2016-445394	chr7H	10431859	CC	CC	CC	CC	TT
JHI-Hv50k-2016-445420	chr7H	10433074	AA	AA	AA	AA	AA
JHI-Hv50k-2016-445455	chr7H	10453625	CC	CC	CC	CC	TT
JHI-Hv50k-2016-445468	chr7H	10454163	GG	GG	GG	GG	AA
JHI-Hv50k-2016-445542	chr7H	10922941	CC	CC	CC	CC	CC
SCRI_RS_131225	chr7H	10950147	CC	CC	CC	CC	TT
JHI-Hv50k-2016-445509	chr7H	10950700	AA	AA	AA	AA	AA
JHI-Hv50k-2016-445508	chr7H	10950767	AA	AA	AA	AA	AA
JHI-Hv50k-2016-445507	chr7H	10950836	CC	CC	CC	CC	CC
JHI-Hv50k-2016-445647	chr7H	10981230	GG	GG	GG	GG	TT
JHI-Hv50k-2016-445646	chr7H	10981309	CC	CC	CC	CC	CC
JHI-Hv50k-2016-445639	chr7H	10981858	GG	GG	GG	GG	GG
JHI-Hv50k-2016-445637	chr7H	10982083	CC	CC	CC	CC	CC
JHI-Hv50k-2016-445626	chr7H	10986488	GG	GG	GG	GG	TT
JHI-Hv50k-2016-445623	chr7H	10986576	AA	AA	AA	AA	TT
JHI-Hv50k-2016-445622	chr7H	10986849	CC	CC	CC	CC	CC
JHI-Hv50k-2016-445620	chr7H	10987193	TT	TT	TT	TT	TT
JHI-Hv50k-2016-445745	chr7H	11004172	CC	CC	CC	CC	TT
JHI-Hv50k-2016-445808	chr7H	11013100	AA	AA	AA	AA	AA
JHI-Hv50k-2016-445809	chr7H	11013160	CC	CC	CC	CC	AA
JHI-Hv50k-2016-445855	chr7H	11095818	TT	TT	TT	TT	TT
JHI-Hv50k-2016-445854	chr7H	11096060	AA	AA	AA	AA	GG
JHI-Hv50k-2016-446026	chr7H	11102617	GG	GG	GG	GG	GG
JHI-Hv50k-2016-446024	chr7H	11102990	TT	TT	TT	TT	CC
JHI-Hv50k-2016-446023	chr7H	11103402	AA	AA	AA	AA	GG
SCRI_RS_178911	chr7H	11103652	CC	CC	CC	CC	GG
JHI-Hv50k-2016-446019	chr7H	11103707	AA	AA	AA	AA	GG
JHI-Hv50k-2016-446009	chr7H	11104035	AA	AA	AA	AA	GG
JHI-Hv50k-2016-446008	chr7H	11104094	AA	AA	AA	AA	AA
SCRI_RS_159196	chr7H	11111110	CC	CC	CC	CC	TT
BOPA1_ConsensusGBS0446-1	chr7H	11114756	--	--	--	GG	--
JHI-Hv50k-2016-445899	chr7H	11115987	AA	AA	AA	AA	AA
JHI-Hv50k-2016-446390	chr7H	11194593	TT	TT	TT	TT	TT
JHI-Hv50k-2016-446343	chr7H	11197893	CC	CC	CC	CC	TT
JHI-Hv50k-2016-446239	chr7H	11205598	GG	GG	GG	GG	CC
JHI-Hv50k-2016-446232	chr7H	11206067	TT	TT	TT	TT	TT
SCRI_RS_147533	chr7H	11238346	CC	CC	CC	CC	TT
SCRI_RS_190541	chr7H	11238652	GG	GG	GG	GG	AA
SCRI_RS_170908	chr7H	11244013	TT	TT	TT	TT	CC
JHI-Hv50k-2016-446149	chr7H	11244793	AA	AA	AA	AA	GG
JHI-Hv50k-2016-446140	chr7H	11246622	TT	TT	TT	TT	TT
JHI-Hv50k-2016-446133	chr7H	11250233	CC	CC	CC	CC	CC
SCRI_RS_158266	chr7H	11250346	TT	TT	TT	TT	CC
JHI-Hv50k-2016-446128	chr7H	11251261	CC	CC	CC	CC	CC
JHI-Hv50k-2016-446118	chr7H	11262492	CC	CC	CC	CC	TT
JHI-Hv50k-2016-446117	chr7H	11262692	AA	AA	AA	AA	GG
JHI-Hv50k-2016-446116	chr7H	11262755	AA	AA	AA	AA	GG
JHI-Hv50k-2016-446070	chr7H	11290179	CC	CC	CC	CC	CC
JHI-Hv50k-2016-446067	chr7H	11290287	AA	AA	AA	AA	AA
JHI-Hv50k-2016-446065	chr7H	11290407	GG	GG	GG	GG	TT
JHI-Hv50k-2016-446644	chr7H	11324667	TT	TT	TT	TT	TT
JHI-Hv50k-2016-446648	chr7H	11351580	AA	AA	AA	AA	AA
JHI-Hv50k-2016-446610	chr7H	11421131	CC	CC	CC	CC	CC
JHI-Hv50k-2016-446522	chr7H	11448230	CC	CC	CC	CC	TT
JHI-Hv50k-2016-446513	chr7H	11448896	GG	GG	GG	GG	GG
JHI-Hv50k-2016-446490	chr7H	11452270	CC	CC	CC	CC	CC
JHI-Hv50k-2016-446461	chr7H	11469172	CT	CT	CT	CT	CC
JHI-Hv50k-2016-446690	chr7H	11515905	CC	CC	CC	CC	CC
JHI-Hv50k-2016-446718	chr7H	11517876	AA	AA	AA	AA	GG
JHI-Hv50k-2016-446724	chr7H	11518721	AA	AA	AA	AA	AA
JHI-Hv50k-2016-446766	chr7H	11530276	AA	AA	AA	CC	CC
JHI-Hv50k-2016-242733	chr7H	11533188	GG	GG	GG	GG	GG
JHI-Hv50k-2016-446798	chr7H	11537678	GG	GG	GG	AA	GG
JHI-Hv50k-2016-446820	chr7H	11552597	CC	CC	CC	AA	AA
JHI-Hv50k-2016-446886	chr7H	11589193	CC	CC	CC	CC	CC
JHI-Hv50k-2016-446888	chr7H	11589326	GG	GG	GG	GG	GG
JHI-Hv50k-2016-446917	chr7H	11591888	GG	GG	GG	GG	GG
JHI-Hv50k-2016-446947	chr7H	11787522	TT	TT	TT	TT	TT
SCRI_RS_156158	chr7H	11787886	CC	CC	CC	CC	CC
JHI-Hv50k-2016-446949	chr7H	11788159	CC	CC	CC	CC	CC
JHI-Hv50k-2016-446999	chr7H	11807480	AA	AA	AA	AA	AA
JHI-Hv50k-2016-447013	chr7H	11808281	TT	TT	TT	TT	TT
JHI-Hv50k-2016-447020	chr7H	11808983	TT	TT	TT	TT	TT
JHI-Hv50k-2016-447038	chr7H	11810187	AA	AA	AA	AA	AA
JHI-Hv50k-2016-447125	chr7H	11847866	CC	CC	CC	CC	CC
BOPA2_12_10406	chr7H	11848029	--	--	--	CC	--
JHI-Hv50k-2016-447128	chr7H	11848415	TT	TT	TT	TT	TT
JHI-Hv50k-2016-447137	chr7H	11854656	AA	AA	AA	AA	AA
JHI-Hv50k-2016-447146	chr7H	11860831	AG	AG	AG	AA	--
JHI-Hv50k-2016-447234	chr7H	11876754	GG	GG	GG	GG	GG
JHI-Hv50k-2016-447228	chr7H	11878993	AA	AA	AA	AA	AA
JHI-Hv50k-2016-447227	chr7H	11879257	TT	TT	TT	TT	TT
JHI-Hv50k-2016-447224	chr7H	11879657	TT	TT	TT	TT	TT
JHI-Hv50k-2016-447223	chr7H	11880160	GG	GG	GG	GG	GG
JHI-Hv50k-2016-447197	chr7H	11904811	GG	GG	GG	GG	GG
JHI-Hv50k-2016-447196	chr7H	11904992	CC	CC	CC	CC	CC
JHI-Hv50k-2016-447194	chr7H	11905191	CT	CT	CT	--	--
JHI-Hv50k-2016-447193	chr7H	11905503	TT	TT	TT	TT	TT
JHI-Hv50k-2016-447191	chr7H	11905669	AA	AA	AA	AA	AA
JHI-Hv50k-2016-447188	chr7H	11906354	TT	TT	TT	TT	TT
JHI-Hv50k-2016-447175	chr7H	11912210	GG	GG	GG	GG	GG
JHI-Hv50k-2016-447173	chr7H	11912235	TT	TT	TT	TT	TT
JHI-Hv50k-2016-447155	chr7H	11921841	GG	GG	GG	GG	GG
JHI-Hv50k-2016-447324	chr7H	11977363	CC	CC	CC	TT	--
JHI-Hv50k-2016-447364	chr7H	11998398	CC	CC	CC	CC	CC
JHI-Hv50k-2016-447359	chr7H	11998861	CC	CC	CC	CC	CC
JHI-Hv50k-2016-447333	chr7H	12010534	CC	CC	CC	CC	CC
JHI-Hv50k-2016-447272	chr7H	12034923	GG	GG	GG	AG	--
JHI-Hv50k-2016-447266	chr7H	12035507	GG	GG	GG	GG	GG
JHI-Hv50k-2016-447396	chr7H	12072949	GG	GG	GG	GG	AA
JHI-Hv50k-2016-447402	chr7H	12075120	GG	GG	GG	GG	AA
SCRI_RS_137983	chr7H	12075974	GG	GG	GG	GG	AA
JHI-Hv50k-2016-447410	chr7H	12076362	GG	GG	GG	GG	AA
JHI-Hv50k-2016-447501	chr7H	12260257	TT	TT	TT	TT	CC
JHI-Hv50k-2016-447544	chr7H	12416416	TT	TT	TT	TT	TT
JHI-Hv50k-2016-447573	chr7H	13133471	AA	AA	AA	AA	AA
JHI-Hv50k-2016-447654	chr7H	13356938	AA	AA	AA	AA	AA
JHI-Hv50k-2016-447658	chr7H	13357101	GG	GG	GG	GG	--
JHI-Hv50k-2016-447659	chr7H	13357283	GG	GG	GG	GG	GG
JHI-Hv50k-2016-447752	chr7H	13515687	TT	TT	TT	CC	TT
JHI-Hv50k-2016-447751	chr7H	13515747	GG	GG	GG	GG	--
JHI-Hv50k-2016-447747	chr7H	13515870	TT	TT	TT	TT	TT
JHI-Hv50k-2016-447746	chr7H	13515951	AA	AA	AA	AA	GG
JHI-Hv50k-2016-447741	chr7H	13516980	GG	GG	GG	GG	GG
JHI-Hv50k-2016-447729	chr7H	13517944	TT	TT	TT	TT	TT
JHI-Hv50k-2016-447726	chr7H	13518079	AA	AA	AA	AA	GG
JHI-Hv50k-2016-447725	chr7H	13518215	AA	AA	AA	AA	GG
JHI-Hv50k-2016-447721	chr7H	13518556	AA	AA	AA	AA	AA
JHI-Hv50k-2016-447717	chr7H	13518805	TT	TT	TT	TT	CC
JHI-Hv50k-2016-447715	chr7H	13518884	GG	GG	GG	GG	AA
JHI-Hv50k-2016-447714	chr7H	13518964	AA	AA	AA	AA	GG
JHI-Hv50k-2016-447713	chr7H	13519017	GG	GG	GG	GG	AA
JHI-Hv50k-2016-447710	chr7H	13519454	TT	TT	TT	TT	CC
JHI-Hv50k-2016-447705	chr7H	13519643	CC	CC	CC	CC	TT
JHI-Hv50k-2016-447698	chr7H	13519829	AA	AA	AA	AA	AA
JHI-Hv50k-2016-447697	chr7H	13519970	CC	CC	CC	CC	TT
JHI-Hv50k-2016-447694	chr7H	13520150	TT	TT	TT	TT	TT
JHI-Hv50k-2016-447692	chr7H	13520178	TT	TT	TT	TT	TT
JHI-Hv50k-2016-447815	chr7H	13631408	TT	TT	TT	TT	TT
JHI-Hv50k-2016-448120	chr7H	13788317	CC	CC	CC	CC	GG
JHI-Hv50k-2016-448089	chr7H	13790576	TT	TT	TT	TT	--
JHI-Hv50k-2016-447982	chr7H	13857774	CT	CT	CT	CC	--
JHI-Hv50k-2016-447963	chr7H	13866616	AA	AA	AA	AA	CC
JHI-Hv50k-2016-447948	chr7H	13870318	GG	GG	GG	GG	GG
JHI-Hv50k-2016-447927	chr7H	13878246	CC	CC	CC	CC	CC
JHI-Hv50k-2016-447920	chr7H	13878444	CC	CC	CC	CC	CC
JHI-Hv50k-2016-447913	chr7H	13881148	TT	TT	TT	TT	TT
JHI-Hv50k-2016-447909	chr7H	13881420	AA	AA	AA	AA	AA
JHI-Hv50k-2016-447904	chr7H	13883213	CC	CC	CC	CC	CC
JHI-Hv50k-2016-447962	chr7H	13905711	CC	CC	CC	CC	AA
JHI-Hv50k-2016-447970	chr7H	13906113	AA	AA	AA	AA	GG
SCRI_RS_111979	chr7H	13915641	CC	CC	CC	CC	AA
JHI-Hv50k-2016-448181	chr7H	13995634	CC	CC	CC	CC	CC
JHI-Hv50k-2016-448376	chr7H	14016970	GG	GG	GG	GG	AA
JHI-Hv50k-2016-448374	chr7H	14017296	AA	AA	AA	AA	AA
JHI-Hv50k-2016-448322	chr7H	14025486	GG	GG	GG	GG	AA
JHI-Hv50k-2016-448310	chr7H	14025967	TT	TT	TT	TT	CC
JHI-Hv50k-2016-448278	chr7H	14042860	TT	TT	TT	TT	CC
JHI-Hv50k-2016-448492	chr7H	14102345	CC	CC	CC	CC	CC
JHI-Hv50k-2016-448471	chr7H	14103797	CC	CC	CC	CC	TT
JHI-Hv50k-2016-448465	chr7H	14104322	GG	GG	GG	GG	AA
JHI-Hv50k-2016-448458	chr7H	14105181	TT	TT	TT	TT	TT
SCRI_RS_152860	chr7H	14105373	TT	TT	TT	TT	CC
SCRI_RS_186943	chr7H	14105714	GG	GG	GG	GG	AA
JHI-Hv50k-2016-448518	chr7H	14129115	AA	AA	AA	AA	AA
JHI-Hv50k-2016-448519	chr7H	14129129	CC	CC	CC	CC	CC
JHI-Hv50k-2016-448571	chr7H	14161245	AA	AA	AA	AA	AA
JHI-Hv50k-2016-448573	chr7H	14161362	AA	AA	AA	AA	GG
JHI-Hv50k-2016-448576	chr7H	14162129	CC	CC	CC	CC	CC
JHI-Hv50k-2016-448579	chr7H	14162567	TT	TT	TT	TT	TT
JHI-Hv50k-2016-448584	chr7H	14163262	AA	AA	AA	AA	GG
JHI-Hv50k-2016-448587	chr7H	14163389	CC	CC	CC	CC	CC
JHI-Hv50k-2016-448669	chr7H	14196358	TT	TT	TT	TT	CC
JHI-Hv50k-2016-448668	chr7H	14196394	TT	TT	TT	TT	CC
JHI-Hv50k-2016-448659	chr7H	14197358	CC	CC	CC	CC	CC
JHI-Hv50k-2016-448657	chr7H	14197700	AA	AA	AA	AA	AA
JHI-Hv50k-2016-448712	chr7H	14229603	AA	AA	AA	AA	AA
JHI-Hv50k-2016-448770	chr7H	14245579	GG	GG	GG	GG	GG
JHI-Hv50k-2016-448780	chr7H	14246845	TT	TT	TT	TT	TT
JHI-Hv50k-2016-448782	chr7H	14247015	GG	GG	GG	GG	GG
JHI-Hv50k-2016-448818	chr7H	14279447	AA	AA	AA	AA	AA
JHI-Hv50k-2016-448828	chr7H	14280333	GG	GG	GG	GG	GG
JHI-Hv50k-2016-448839	chr7H	14281757	CC	CC	CC	CC	CC
JHI-Hv50k-2016-448845	chr7H	14282232	CC	CC	CC	CC	TT
JHI-Hv50k-2016-448989	chr7H	14356593	TT	TT	TT	TT	CC
JHI-Hv50k-2016-448975	chr7H	14357487	AA	AA	AA	AA	AA
JHI-Hv50k-2016-448949	chr7H	14368969	TT	TT	TT	TT	TT
JHI-Hv50k-2016-448906	chr7H	14371622	TT	TT	TT	TT	TT
JHI-Hv50k-2016-448898	chr7H	14372276	TT	TT	TT	TT	TT
JHI-Hv50k-2016-448891	chr7H	14372555	TT	TT	TT	CT	CC
SCRI_RS_196319	chr7H	14373791	AA	AA	AA	--	--
SCRI_RS_166323	chr7H	14414714	GG	GG	GG	GG	--
JHI-Hv50k-2016-449017	chr7H	14415206	TT	TT	TT	TT	TT
JHI-Hv50k-2016-449015	chr7H	14415389	GG	GG	GG	GG	GG
JHI-Hv50k-2016-449012	chr7H	14416205	GG	GG	GG	GG	GG
JHI-Hv50k-2016-449211	chr7H	14442627	AA	AA	AA	AA	AA
JHI-Hv50k-2016-449207	chr7H	14443404	AA	AA	AA	AA	AA
JHI-Hv50k-2016-449199	chr7H	14444063	TT	TT	TT	TT	CC
JHI-Hv50k-2016-449185	chr7H	14444450	CC	CC	CC	CC	CC
JHI-Hv50k-2016-449184	chr7H	14444529	TT	TT	TT	TT	CC
JHI-Hv50k-2016-449158	chr7H	14445553	CC	CC	CC	CC	CC
JHI-Hv50k-2016-449124	chr7H	14459807	TT	TT	TT	TT	CC
JHI-Hv50k-2016-449068	chr7H	14491711	GG	GG	GG	GG	CC
JHI-Hv50k-2016-449055	chr7H	14492878	AA	AA	AA	AA	AA
JHI-Hv50k-2016-449050	chr7H	14493228	TT	TT	TT	TT	TT
JHI-Hv50k-2016-449224	chr7H	14494558	CC	CC	CC	CC	CC
JHI-Hv50k-2016-449234	chr7H	14495967	AA	AA	AA	AA	AA
JHI-Hv50k-2016-449235	chr7H	14496029	GG	GG	GG	GG	AA
SCRI_RS_152931	chr7H	14496756	CT	CT	CT	TT	CC
JHI-Hv50k-2016-449256	chr7H	14505319	CG	CG	CG	CG	CC
JHI-Hv50k-2016-449257	chr7H	14505381	TT	TT	TT	TT	TT
JHI-Hv50k-2016-449262	chr7H	14505736	CC	CC	CC	CC	CC
JHI-Hv50k-2016-449267	chr7H	14507497	GG	GG	GG	GG	GG
JHI-Hv50k-2016-449268	chr7H	14507645	CC	CC	CC	CC	CC
JHI-Hv50k-2016-449433	chr7H	14813442	CC	CC	CC	CC	CC
BOPA2_12_31450	chr7H	14813641	--	--	--	AA	--
JHI-Hv50k-2016-449424	chr7H	14815540	GG	GG	GG	GG	AA
JHI-Hv50k-2016-449409	chr7H	14886376	GG	GG	GG	GG	GG
JHI-Hv50k-2016-449398	chr7H	14887532	TT	TT	TT	TT	TT
JHI-Hv50k-2016-449397	chr7H	14887677	TT	TT	TT	TT	TT
JHI-Hv50k-2016-449436	chr7H	14888843	GG	GG	GG	GG	GG
JHI-Hv50k-2016-449382	chr7H	14890121	CC	CC	CC	CC	CC
SCRI_RS_167386	chr7H	14890260	AA	AA	AA	AA	AA
JHI-Hv50k-2016-449368	chr7H	14922910	AA	AA	AA	AA	AA
JHI-Hv50k-2016-449360	chr7H	14923682	CC	CC	CC	CC	CC
JHI-Hv50k-2016-449348	chr7H	14924248	AA	AA	AA	AA	AA
JHI-Hv50k-2016-449347	chr7H	14924371	TT	TT	TT	TT	TT
SCRI_RS_222920	chr7H	15005284	CC	CC	CC	CC	CC
JHI-Hv50k-2016-449520	chr7H	15065804	TT	TT	TT	TT	TT
JHI-Hv50k-2016-449510	chr7H	15066389	CC	CC	CC	CC	CC
JHI-Hv50k-2016-449485	chr7H	15077142	CC	CC	CC	CC	CC
JHI-Hv50k-2016-449475	chr7H	15078348	CC	CC	CC	CC	CC
JHI-Hv50k-2016-449563	chr7H	15111871	CC	CC	CC	CC	CC
JHI-Hv50k-2016-449554	chr7H	15169708	GG	GG	GG	GG	GG
JHI-Hv50k-2016-449550	chr7H	15171132	AA	AA	AA	AA	AA
SCRI_RS_142893	chr7H	15171221	CC	CC	CC	CC	CC
JHI-Hv50k-2016-449544	chr7H	15171702	GG	GG	GG	GG	GG
JHI-Hv50k-2016-449542	chr7H	15172396	AA	AA	AA	AA	AA
JHI-Hv50k-2016-449621	chr7H	15208161	TT	TT	TT	TT	TT
JHI-Hv50k-2016-449626	chr7H	15208888	TT	TT	TT	TT	TT
JHI-Hv50k-2016-449628	chr7H	15208985	CC	CC	CC	CC	CC
JHI-Hv50k-2016-449630	chr7H	15212212	TT	TT	TT	TT	TT
JHI-Hv50k-2016-449631	chr7H	15212403	CC	CC	CC	CC	CC
JHI-Hv50k-2016-449646	chr7H	15219011	AG	AG	AG	AA	AA
JHI-Hv50k-2016-449654	chr7H	15224060	GG	GG	GG	GG	GG
JHI-Hv50k-2016-449656	chr7H	15224158	TT	TT	TT	TT	TT
JHI-Hv50k-2016-449657	chr7H	15224250	AA	AA	AA	AA	AA
JHI-Hv50k-2016-449685	chr7H	15251971	CC	CC	CC	CC	CC
JHI-Hv50k-2016-449688	chr7H	15252142	GG	GG	GG	GG	GG
JHI-Hv50k-2016-449703	chr7H	15252686	CC	CC	CC	CC	CC
JHI-Hv50k-2016-449746	chr7H	15375006	TT	TT	TT	CC	TT
JHI-Hv50k-2016-449748	chr7H	15375229	GG	GG	GG	GG	GG
JHI-Hv50k-2016-449749	chr7H	15375301	CC	CC	CC	CC	CC
JHI-Hv50k-2016-449785	chr7H	15413819	TT	TT	TT	GG	TT
JHI-Hv50k-2016-449790	chr7H	15414078	TT	TT	TT	TT	TT
SCRI_RS_138238	chr7H	15416932	GG	GG	GG	GG	AA
JHI-Hv50k-2016-449824	chr7H	15438414	TT	TT	TT	CC	TT
JHI-Hv50k-2016-449828	chr7H	15438450	GG	GG	GG	TT	GG
JHI-Hv50k-2016-449829	chr7H	15438614	GG	GG	GG	AA	GG
JHI-Hv50k-2016-449837	chr7H	15439354	TT	TT	TT	CC	TT
BOPA1_6394-944	chr7H	15440953	--	--	--	GG	--
JHI-Hv50k-2016-449810	chr7H	15441068	CC	CC	CC	GG	CC
SCRI_RS_155121	chr7H	15496564	TT	TT	TT	CC	TT
JHI-Hv50k-2016-449878	chr7H	15497073	CC	CC	CC	CC	CC
JHI-Hv50k-2016-449858	chr7H	15507792	TT	TT	TT	GG	TT
JHI-Hv50k-2016-449990	chr7H	15558284	AC	AC	AC	CC	AA
JHI-Hv50k-2016-449991	chr7H	15558303	AA	AA	AA	TT	TT
JHI-Hv50k-2016-449993	chr7H	15558368	CC	CC	CC	CC	AA
JHI-Hv50k-2016-449996	chr7H	15558450	CC	CC	CC	CC	CC
BOPA2_12_20227	chr7H	15567518	--	--	--	GG	--
JHI-Hv50k-2016-450105	chr7H	15568980	CC	CC	CC	CC	CC
BOPA1_1660-347	chr7H	15569083	--	--	--	AA	--
JHI-Hv50k-2016-450099	chr7H	15569705	AA	AA	AA	AA	AA
JHI-Hv50k-2016-450054	chr7H	15610373	GG	GG	GG	GG	GG
JHI-Hv50k-2016-450056	chr7H	15610470	AA	AA	AA	GG	AA
SCRI_RS_186187	chr7H	15611704	TT	TT	TT	TT	GG
JHI-Hv50k-2016-450066	chr7H	15611711	GG	GG	GG	GG	AA
JHI-Hv50k-2016-450165	chr7H	15840897	GG	GG	GG	AA	GG
JHI-Hv50k-2016-450171	chr7H	15841674	GG	GG	GG	GT	--
JHI-Hv50k-2016-450275	chr7H	15880437	GG	GG	GG	GG	--
JHI-Hv50k-2016-450362	chr7H	16136555	TT	TT	TT	TT	TT
JHI-Hv50k-2016-450361	chr7H	16136564	AA	AA	AA	AA	AA
JHI-Hv50k-2016-450348	chr7H	16137996	CC	CC	CC	CC	TT
JHI-Hv50k-2016-450343	chr7H	16139073	AA	AA	AA	AA	AA
JHI-Hv50k-2016-450334	chr7H	16140238	CC	CC	CC	CC	CC
JHI-Hv50k-2016-450390	chr7H	16245027	TT	TT	TT	TT	TT
JHI-Hv50k-2016-450398	chr7H	16246057	CC	CC	CC	CC	CC
JHI-Hv50k-2016-450425	chr7H	16250075	AA	AA	AA	AA	AA
JHI-Hv50k-2016-450417	chr7H	16250361	TT	TT	TT	TT	TT
JHI-Hv50k-2016-450532	chr7H	16255356	TT	TT	TT	TT	TT
SCRI_RS_139563	chr7H	16256162	TT	TT	TT	TT	CC
JHI-Hv50k-2016-450496	chr7H	16267280	CC	CC	CC	CC	GG
JHI-Hv50k-2016-450478	chr7H	16273942	AA	AA	AA	AA	AA
JHI-Hv50k-2016-450477	chr7H	16274072	GG	GG	GG	AA	AA
JHI-Hv50k-2016-450470	chr7H	16280043	AA	AA	AA	AA	AA
JHI-Hv50k-2016-450462	chr7H	16281838	CC	CC	CC	CC	TT
JHI-Hv50k-2016-450461	chr7H	16281978	AA	AA	AA	AA	AA
JHI-Hv50k-2016-450459	chr7H	16282021	GG	GG	GG	GG	AA
JHI-Hv50k-2016-450449	chr7H	16284046	GG	GG	GG	GG	GG
JHI-Hv50k-2016-450435	chr7H	16306555	AA	AA	AA	AA	AA
JHI-Hv50k-2016-450566	chr7H	16397000	GG	GG	GG	GG	GG
SCRI_RS_153202	chr7H	16402231	CC	CC	CC	CC	TT
JHI-Hv50k-2016-450587	chr7H	16402819	GG	GG	GG	GG	AA
SCRI_RS_147695	chr7H	16403281	CC	CC	CC	TT	CC
JHI-Hv50k-2016-450667	chr7H	16610150	GG	GG	GG	GG	CC
JHI-Hv50k-2016-450666	chr7H	16610206	AA	AA	AA	AA	CC
JHI-Hv50k-2016-450665	chr7H	16610352	AA	AA	AA	AA	AA
JHI-Hv50k-2016-450663	chr7H	16610509	CC	CC	CC	CC	CC
JHI-Hv50k-2016-450660	chr7H	16610775	AA	AA	AA	AA	AA
JHI-Hv50k-2016-450657	chr7H	16611006	TT	TT	TT	TT	AA
JHI-Hv50k-2016-450656	chr7H	16611142	CC	CC	CC	CC	CC
JHI-Hv50k-2016-450655	chr7H	16611146	TT	TT	TT	TT	CC
JHI-Hv50k-2016-450654	chr7H	16611205	AA	AA	AA	AA	GG
JHI-Hv50k-2016-450653	chr7H	16611349	GG	GG	GG	GG	AA
JHI-Hv50k-2016-450651	chr7H	16611479	GG	GG	GG	GG	AA
JHI-Hv50k-2016-450650	chr7H	16611532	TT	TT	TT	TT	TT
JHI-Hv50k-2016-450677	chr7H	16741985	CC	CC	CC	CC	CC
JHI-Hv50k-2016-450673	chr7H	16742162	TT	TT	TT	TT	CC
JHI-Hv50k-2016-450847	chr7H	16940050	GG	GG	GG	GG	GG
JHI-Hv50k-2016-450791	chr7H	16942751	TT	TT	TT	TT	TT
JHI-Hv50k-2016-450767	chr7H	16943944	GG	GG	GG	GG	GG
JHI-Hv50k-2016-450765	chr7H	16944050	AG	AG	AG	GG	AA
JHI-Hv50k-2016-450764	chr7H	16944380	AA	AA	AA	AA	AA
JHI-Hv50k-2016-450756	chr7H	16945214	TT	TT	TT	TT	TT
JHI-Hv50k-2016-450900	chr7H	17063873	TT	TT	TT	TT	TT
JHI-Hv50k-2016-450939	chr7H	17077523	TT	TT	TT	TT	TT
JHI-Hv50k-2016-450940	chr7H	17077617	CC	CC	CC	CC	CC
JHI-Hv50k-2016-450947	chr7H	17079939	AA	AA	AA	AA	AA
JHI-Hv50k-2016-450990	chr7H	17126456	GG	GG	GG	CC	CC
JHI-Hv50k-2016-451001	chr7H	17143696	TT	TT	TT	CC	CC
JHI-Hv50k-2016-451047	chr7H	17187497	AA	AA	AA	GG	GG
JHI-Hv50k-2016-451046	chr7H	17187644	TT	TT	TT	TT	TT
SCRI_RS_137069	chr7H	17187648	CC	CC	CC	AA	AA
JHI-Hv50k-2016-451045	chr7H	17187886	CC	CC	CC	CC	CC
JHI-Hv50k-2016-451039	chr7H	17192230	AA	AA	AA	GG	AA
JHI-Hv50k-2016-451105	chr7H	17274558	AA	AA	AA	TT	TT
BOPA2_12_31285	chr7H	17302739	--	--	--	AA	--
JHI-Hv50k-2016-451294	chr7H	17303070	CC	CC	CC	TT	TT
JHI-Hv50k-2016-451295	chr7H	17303129	CC	CC	CC	TT	TT
JHI-Hv50k-2016-451305	chr7H	17303628	GG	GG	GG	GG	GG
JHI-Hv50k-2016-451306	chr7H	17303688	GG	GG	GG	AA	AA
JHI-Hv50k-2016-451308	chr7H	17303910	CC	CC	CC	TT	TT
JHI-Hv50k-2016-451309	chr7H	17303927	AA	AA	AA	AA	AA
JHI-Hv50k-2016-451310	chr7H	17304080	TT	TT	TT	TT	TT
JHI-Hv50k-2016-451312	chr7H	17304162	CC	CC	CC	CC	CC
JHI-Hv50k-2016-451314	chr7H	17304427	TT	TT	TT	CC	CC
JHI-Hv50k-2016-451315	chr7H	17304562	GG	GG	GG	GG	GG
JHI-Hv50k-2016-451319	chr7H	17304629	CC	CC	CC	CC	CC
JHI-Hv50k-2016-451325	chr7H	17304974	GG	GG	GG	--	--
JHI-Hv50k-2016-451330	chr7H	17305182	CC	CC	CC	CC	CC
JHI-Hv50k-2016-451152	chr7H	17344879	TT	TT	TT	CC	CC
JHI-Hv50k-2016-451160	chr7H	17345836	CC	CC	CC	TT	TT
JHI-Hv50k-2016-451179	chr7H	17348058	TT	TT	TT	GG	GG
JHI-Hv50k-2016-451236	chr7H	17352481	CC	CC	CC	CC	CC
JHI-Hv50k-2016-451237	chr7H	17352669	GG	GG	GG	GG	GG
JHI-Hv50k-2016-451256	chr7H	17357599	AA	AA	AA	TT	TT
JHI-Hv50k-2016-451259	chr7H	17358072	GG	GG	GG	GG	GG
JHI-Hv50k-2016-451269	chr7H	17358749	AA	AA	AA	AA	AA
JHI-Hv50k-2016-451394	chr7H	17530644	TT	TT	TT	TT	CC
BK_19	chr7H	17589133	GG	GG	GG	GG	GG
JHI-Hv50k-2016-451451	chr7H	17589290	GG	GG	GG	GG	AA
JHI-Hv50k-2016-451447	chr7H	17589331	CC	CC	CC	CC	GG
JHI-Hv50k-2016-451442	chr7H	17589763	TT	TT	TT	TT	TT
BOPA2_12_31071	chr7H	17589818	--	--	--	GG	--
JHI-Hv50k-2016-451431	chr7H	17591259	GG	GG	GG	GG	AA
JHI-Hv50k-2016-451426	chr7H	17593200	CC	CC	CC	CC	TT
JHI-Hv50k-2016-451425	chr7H	17593252	CC	CC	CC	CC	CC
SCRI_RS_98829	chr7H	17593266	CC	CC	CC	CC	CC
JHI-Hv50k-2016-451524	chr7H	17712212	TT	TT	TT	TT	CC
JHI-Hv50k-2016-451519	chr7H	17712840	CC	CC	CC	CC	CC
JHI-Hv50k-2016-451513	chr7H	17725615	CC	CC	CC	CC	CC
JHI-Hv50k-2016-451512	chr7H	17725675	GG	GG	GG	GG	GG
JHI-Hv50k-2016-451555	chr7H	18000772	CC	CC	CC	CC	CC
JHI-Hv50k-2016-451554	chr7H	18000855	GG	GG	GG	GG	GG
JHI-Hv50k-2016-451553	chr7H	18001184	TT	TT	TT	TT	TT
JHI-Hv50k-2016-451547	chr7H	18015842	GG	GG	GG	GG	GG
JHI-Hv50k-2016-451538	chr7H	18028927	AA	AA	AA	AA	GG
JHI-Hv50k-2016-451535	chr7H	18029223	AA	AA	AA	AA	AA
JHI-Hv50k-2016-451531	chr7H	18030059	AA	AA	AA	AA	AA
JHI-Hv50k-2016-451530	chr7H	18030185	AA	AA	AA	AA	AA
JHI-Hv50k-2016-451565	chr7H	18129983	TT	TT	TT	TT	AA
JHI-Hv50k-2016-451563	chr7H	18130411	GG	GG	GG	GG	GG
JHI-Hv50k-2016-451580	chr7H	18240647	GG	GG	GG	GG	GG
JHI-Hv50k-2016-451570	chr7H	18241939	TT	TT	TT	TT	--
SCRI_RS_230691	chr7H	18291519	TT	TT	TT	TT	GG
JHI-Hv50k-2016-451622	chr7H	18292664	GG	GG	GG	GG	TT
JHI-Hv50k-2016-451615	chr7H	18295437	TT	TT	TT	TT	TT
JHI-Hv50k-2016-451613	chr7H	18295440	CC	CC	CC	CC	CC
JHI-Hv50k-2016-451629	chr7H	18337202	GG	GG	GG	GG	GG
JHI-Hv50k-2016-451659	chr7H	18532378	AA	AA	AA	AA	CC
JHI-Hv50k-2016-451655	chr7H	18532655	AA	AA	AA	AA	AA
JHI-Hv50k-2016-451654	chr7H	18532792	TT	TT	TT	TT	TT
JHI-Hv50k-2016-451652	chr7H	18535678	GG	GG	GG	GG	CC
JHI-Hv50k-2016-451706	chr7H	18653104	AA	AA	AA	AA	GG
JHI-Hv50k-2016-451716	chr7H	18654623	CC	CC	CC	CC	CC
JHI-Hv50k-2016-451728	chr7H	18663496	GG	GG	GG	GG	AA
SCRI_RS_23322	chr7H	18668239	TT	TT	TT	TT	GG
SCRI_RS_181385	chr7H	18668242	CC	CC	CC	CC	CC
SCRI_RS_126944	chr7H	18694936	CC	CC	CC	CC	CC
SCRI_RS_222330	chr7H	18719352	CC	CC	CC	CC	TT
JHI-Hv50k-2016-451806	chr7H	18719382	AA	AA	AA	AA	GG
JHI-Hv50k-2016-451807	chr7H	18719772	TT	TT	TT	TT	GG
SCRI_RS_174720	chr7H	18781726	TT	TT	TT	TT	CC
JHI-Hv50k-2016-451988	chr7H	18783613	CC	CC	CC	CT	TT
JHI-Hv50k-2016-451996	chr7H	18785301	CC	CC	CC	CC	CC
JHI-Hv50k-2016-451875	chr7H	18860031	TT	TT	TT	TT	TT
JHI-Hv50k-2016-451894	chr7H	18862652	AA	AA	AA	AA	AA
JHI-Hv50k-2016-451903	chr7H	18867744	CC	CC	CC	CC	CC
JHI-Hv50k-2016-451928	chr7H	18870496	TT	TT	TT	TT	TT
JHI-Hv50k-2016-451932	chr7H	18871635	CC	CC	CC	CC	CC
JHI-Hv50k-2016-451963	chr7H	18877942	CC	CC	CC	CC	CC
JHI-Hv50k-2016-451964	chr7H	18878028	GG	GG	GG	GG	GG
JHI-Hv50k-2016-451966	chr7H	18878049	TT	TT	TT	TT	TT
JHI-Hv50k-2016-452023	chr7H	18968506	CT	CT	CT	TT	--
JHI-Hv50k-2016-452045	chr7H	18994164	TT	TT	TT	TT	TT
JHI-Hv50k-2016-452046	chr7H	18994255	CC	CC	CC	CC	CC
JHI-Hv50k-2016-452092	chr7H	19010308	AA	AA	AA	AA	AA
JHI-Hv50k-2016-452097	chr7H	19010684	GG	GG	GG	GG	GG
JHI-Hv50k-2016-452107	chr7H	19011030	AA	AA	AA	AA	AA
JHI-Hv50k-2016-452123	chr7H	19012223	AG	AG	AG	--	--
JHI-Hv50k-2016-452124	chr7H	19012283	GG	GG	GG	GG	GG
JHI-Hv50k-2016-452129	chr7H	19012676	TT	TT	TT	TT	TT
JHI-Hv50k-2016-452134	chr7H	19012768	CC	CC	CC	CC	CC
JHI-Hv50k-2016-452149	chr7H	19013362	CC	CC	CC	CC	CC
JHI-Hv50k-2016-452154	chr7H	19013710	AA	AA	AA	AA	AA
JHI-Hv50k-2016-452157	chr7H	19013850	GG	GG	GG	GG	GG
JHI-Hv50k-2016-452158	chr7H	19013908	TT	TT	TT	TT	TT
JHI-Hv50k-2016-452259	chr7H	19265644	CC	CC	CC	CC	CC
JHI-Hv50k-2016-452224	chr7H	19287241	GG	GG	GG	GG	GG
JHI-Hv50k-2016-452219	chr7H	19287735	TT	TT	TT	TT	TT
JHI-Hv50k-2016-452218	chr7H	19287797	TT	TT	TT	TT	TT
JHI-Hv50k-2016-452266	chr7H	19297316	AA	AA	AA	AA	AA
JHI-Hv50k-2016-452263	chr7H	19297509	GG	GG	GG	GG	GG
JHI-Hv50k-2016-452253	chr7H	19299983	AA	AA	AA	AA	AA
JHI-Hv50k-2016-452228	chr7H	19319962	GG	GG	GG	GG	GG
JHI-Hv50k-2016-452403	chr7H	20552973	AA	AA	AA	AA	AA
BOPA1_1073-916	chr7H	20553355	--	--	--	AA	--
JHI-Hv50k-2016-452400	chr7H	20553990	GG	GG	GG	GG	GG
JHI-Hv50k-2016-452392	chr7H	20554909	CC	CC	CC	CC	CC
SCRI_RS_47206	chr7H	20555835	GG	GG	GG	GG	GG
JHI-Hv50k-2016-452428	chr7H	20577601	CC	CC	CC	AA	AA
JHI-Hv50k-2016-452435	chr7H	20578333	TT	TT	TT	CC	CC
JHI-Hv50k-2016-452461	chr7H	20579875	CC	CC	CC	TT	TT
JHI-Hv50k-2016-452550	chr7H	20789683	GG	GG	GG	GG	TT
JHI-Hv50k-2016-452560	chr7H	20790624	AA	AA	AA	AA	CC
JHI-Hv50k-2016-452562	chr7H	20790898	CC	CC	CC	CC	TT
JHI-Hv50k-2016-452569	chr7H	20791681	GG	GG	GG	GG	AA
SCRI_RS_152228	chr7H	20795739	AA	AA	AA	AA	TT
JHI-Hv50k-2016-452591	chr7H	20797830	GG	GG	GG	GG	AA
SCRI_RS_158512	chr7H	20798623	CC	CC	CC	CC	TT
JHI-Hv50k-2016-452611	chr7H	20889352	CC	CC	CC	CT	CC
JHI-Hv50k-2016-452612	chr7H	20889442	CC	CC	CC	--	--
JHI-Hv50k-2016-452613	chr7H	20889674	CC	CC	CC	CC	CC
JHI-Hv50k-2016-452616	chr7H	20892920	AA	AA	AA	AA	AA
JHI-Hv50k-2016-452617	chr7H	20893872	AA	AA	AA	AA	AA
JHI-Hv50k-2016-452620	chr7H	20894143	TT	TT	TT	TT	TT
JHI-Hv50k-2016-452621	chr7H	20894621	TT	TT	TT	TT	TT
JHI-Hv50k-2016-452622	chr7H	20894710	TT	TT	TT	TT	TT
JHI-Hv50k-2016-452623	chr7H	20895421	GG	GG	GG	GG	GG
JHI-Hv50k-2016-452624	chr7H	20895613	AA	AA	AA	AA	AA
BOPA1_6093-572	chr7H	20895633	--	--	--	AA	--
JHI-Hv50k-2016-452625	chr7H	20895633	AA	AA	AA	--	AA
JHI-Hv50k-2016-452627	chr7H	20896162	TT	TT	TT	TT	TT
JHI-Hv50k-2016-452628	chr7H	20896374	TT	TT	TT	TT	TT
JHI-Hv50k-2016-452629	chr7H	20896714	AA	AA	AA	AA	AA
JHI-Hv50k-2016-452632	chr7H	20898619	AA	AA	AA	AA	AA
JHI-Hv50k-2016-452633	chr7H	20898995	GG	GG	GG	GG	GG
JHI-Hv50k-2016-452635	chr7H	20899202	TT	TT	TT	TT	TT
JHI-Hv50k-2016-452642	chr7H	20900767	GG	GG	GG	GG	GG
JHI-Hv50k-2016-452643	chr7H	20900837	GG	GG	GG	GG	GG
JHI-Hv50k-2016-452655	chr7H	21045599	CC	CC	CC	CC	CC
JHI-Hv50k-2016-452659	chr7H	21045675	CC	CC	CC	CC	CC
SCRI_RS_99965	chr7H	21047937	--	--	--	TT	--
JHI-Hv50k-2016-452666	chr7H	21087656	AA	AA	AA	AA	AA
SCRI_RS_197190	chr7H	21336094	GG	GG	GG	GG	AA
JHI-Hv50k-2016-452701	chr7H	21337468	TT	TT	TT	TT	TT
JHI-Hv50k-2016-452700	chr7H	21337521	CC	CC	CC	CC	CC
JHI-Hv50k-2016-452734	chr7H	21646399	AA	AA	AA	AA	AA
JHI-Hv50k-2016-452747	chr7H	21831318	CC	CC	CC	CC	CC
JHI-Hv50k-2016-452744	chr7H	21834652	TT	TT	TT	TT	TT
JHI-Hv50k-2016-452740	chr7H	21836770	GG	GG	GG	GG	GG
JHI-Hv50k-2016-452752	chr7H	21869021	AG	AG	AG	GG	GG
JHI-Hv50k-2016-452755	chr7H	21937819	TT	TT	TT	TT	TT
JHI-Hv50k-2016-452759	chr7H	22287131	AG	AG	AG	AA	GG
JHI-Hv50k-2016-452761	chr7H	22421998	CC	CC	CC	CC	CC
JHI-Hv50k-2016-452789	chr7H	23534548	CT	CT	CT	TT	CC
JHI-Hv50k-2016-452788	chr7H	23534699	GG	GG	GG	GG	TT
BOPA1_3187-1073	chr7H	23535229	--	--	--	CC	--
SCRI_RS_127224	chr7H	23899573	GG	GG	GG	GG	AA
JHI-Hv50k-2016-452806	chr7H	23899971	CC	CC	CC	CC	GG
JHI-Hv50k-2016-452820	chr7H	23919218	AA	AA	AA	GG	AA
JHI-Hv50k-2016-452825	chr7H	23920396	GG	GG	GG	GG	AA
SCRI_RS_145415	chr7H	23920985	AA	AA	AA	GG	AA
JHI-Hv50k-2016-452839	chr7H	23927110	AA	AA	AA	TT	AA
JHI-Hv50k-2016-452849	chr7H	23931426	TT	TT	TT	CC	TT
JHI-Hv50k-2016-452862	chr7H	23934740	GG	GG	GG	GG	AA
JHI-Hv50k-2016-452871	chr7H	23935468	AA	AA	AA	AA	GG
JHI-Hv50k-2016-452873	chr7H	23935875	GG	GG	GG	GG	AA
SCRI_RS_166520	chr7H	23936235	GG	GG	GG	GG	AA
JHI-Hv50k-2016-452887	chr7H	23936547	TT	TT	TT	GG	TT
JHI-Hv50k-2016-452912	chr7H	23957633	CC	CC	CC	TT	TT
SCRI_RS_179528	chr7H	24037837	GG	GG	GG	GG	CC
JHI-Hv50k-2016-452941	chr7H	24038605	GG	GG	GG	AA	GG
JHI-Hv50k-2016-452940	chr7H	24039253	AA	AA	AA	AA	GG
JHI-Hv50k-2016-452968	chr7H	24116462	CC	CC	CC	GG	CC
JHI-Hv50k-2016-452996	chr7H	24331935	GG	GG	GG	--	--
JHI-Hv50k-2016-452991	chr7H	24332353	AG	AG	AG	AA	AA
JHI-Hv50k-2016-453011	chr7H	24345613	GG	GG	GG	GG	CC
JHI-Hv50k-2016-453012	chr7H	24345647	AC	AC	AC	CC	CC
JHI-Hv50k-2016-453020	chr7H	24426606	TT	TT	TT	CC	CC
JHI-Hv50k-2016-453022	chr7H	24426707	CC	CC	CC	GG	GG
SCRI_RS_148318	chr7H	24428776	AA	AA	AA	AA	GG
JHI-Hv50k-2016-453046	chr7H	24429461	TT	TT	TT	CC	CC
JHI-Hv50k-2016-453080	chr7H	24750622	GG	GG	GG	AA	AA
JHI-Hv50k-2016-453082	chr7H	24751373	CC	CC	CC	TT	CC
JHI-Hv50k-2016-453085	chr7H	24751996	CC	CC	CC	CC	TT
JHI-Hv50k-2016-453101	chr7H	24754189	AA	AA	AA	GG	AA
JHI-Hv50k-2016-453107	chr7H	24754654	CC	CC	CC	TT	TT
JHI-Hv50k-2016-453128	chr7H	24757839	CC	CC	CC	TT	CC
JHI-Hv50k-2016-453148	chr7H	24767761	CC	CC	CC	AA	AA
JHI-Hv50k-2016-453149	chr7H	24768229	CC	CC	CC	CC	TT
JHI-Hv50k-2016-453150	chr7H	24768380	AA	AA	AA	GG	GG
JHI-Hv50k-2016-453151	chr7H	24768492	GG	GG	GG	TT	GG
SCRI_RS_213333	chr7H	24769141	CC	CC	CC	TT	TT
JHI-Hv50k-2016-453197	chr7H	24812092	TT	TT	TT	CC	CC
JHI-Hv50k-2016-453196	chr7H	24812141	TT	TT	TT	GG	GG
JHI-Hv50k-2016-453277	chr7H	25239673	GG	GG	GG	AA	AA
JHI-Hv50k-2016-453278	chr7H	25239932	GG	GG	GG	AA	AA
JHI-Hv50k-2016-453286	chr7H	25241147	TT	TT	TT	AA	AA
JHI-Hv50k-2016-453297	chr7H	25244324	TT	TT	TT	CC	CC
JHI-Hv50k-2016-453315	chr7H	25253401	GG	GG	GG	TT	TT
JHI-Hv50k-2016-453316	chr7H	25253410	CC	CC	CC	TT	TT
JHI-Hv50k-2016-453317	chr7H	25253464	CT	CT	CT	TT	TT
JHI-Hv50k-2016-453321	chr7H	25253613	AA	AA	AA	TT	TT
JHI-Hv50k-2016-453322	chr7H	25253683	AA	AA	AA	GG	GG
JHI-Hv50k-2016-453323	chr7H	25253734	TT	TT	TT	CC	CC
JHI-Hv50k-2016-453326	chr7H	25253843	AA	AA	AA	GG	GG
JHI-Hv50k-2016-453327	chr7H	25253895	CT	CT	CT	CC	CC
JHI-Hv50k-2016-453328	chr7H	25253899	TT	TT	TT	GT	GG
JHI-Hv50k-2016-453331	chr7H	25254043	TT	TT	TT	CC	CC
JHI-Hv50k-2016-453335	chr7H	25254151	CC	CC	CC	AA	AA
JHI-Hv50k-2016-453336	chr7H	25254232	TT	TT	TT	CC	CC
JHI-Hv50k-2016-453342	chr7H	25254581	AA	AA	AA	GG	GG
JHI-Hv50k-2016-453349	chr7H	25285272	GG	GG	GG	CC	CC
JHI-Hv50k-2016-453372	chr7H	25426767	GG	GG	GG	AA	AA
JHI-Hv50k-2016-453369	chr7H	25427484	GG	GG	GG	CC	CC
SCRI_RS_78255	chr7H	25525000	CC	CC	CC	CC	TT
JHI-Hv50k-2016-453425	chr7H	25525683	CT	CT	CT	CC	TT
JHI-Hv50k-2016-453450	chr7H	25530872	AA	AA	AA	AA	GG
JHI-Hv50k-2016-453455	chr7H	25534204	TT	TT	TT	TT	TT
JHI-Hv50k-2016-453465	chr7H	25537664	AA	AA	AA	AA	GG
JHI-Hv50k-2016-453467	chr7H	25538307	TT	TT	TT	TT	AA
JHI-Hv50k-2016-453469	chr7H	25538658	GG	GG	GG	GG	CC
JHI-Hv50k-2016-453470	chr7H	25538722	AA	AA	AA	AA	GG
JHI-Hv50k-2016-453473	chr7H	25539723	CC	CC	CC	CC	GG
JHI-Hv50k-2016-453474	chr7H	25539829	TT	TT	TT	TT	CC
JHI-Hv50k-2016-453475	chr7H	25539886	GG	GG	GG	GG	TT
JHI-Hv50k-2016-453476	chr7H	25540032	AA	AA	AA	AA	TT
JHI-Hv50k-2016-453477	chr7H	25540168	GG	GG	GG	--	--
SCRI_RS_223021	chr7H	25581436	GG	GG	GG	GG	GG
JHI-Hv50k-2016-453570	chr7H	25757111	AA	AA	AA	AA	GG
JHI-Hv50k-2016-453571	chr7H	25757186	CC	CC	CC	CC	AA
SCRI_RS_204453	chr7H	25812029	CC	CC	CC	CC	TT
JHI-Hv50k-2016-453534	chr7H	25812092	GG	GG	GG	GG	GG
JHI-Hv50k-2016-453510	chr7H	25852776	CC	CC	CC	CC	TT
JHI-Hv50k-2016-453491	chr7H	25872760	AA	AA	AA	TT	AA
JHI-Hv50k-2016-453705	chr7H	26186706	AG	AG	AG	AA	GG
JHI-Hv50k-2016-453659	chr7H	26203941	GG	GG	GG	AA	AA
JHI-Hv50k-2016-453646	chr7H	26205328	CC	CC	CC	TT	CC
JHI-Hv50k-2016-453643	chr7H	26205496	GG	GG	GG	AA	AA
SCRI_RS_160641	chr7H	26206106	TT	TT	TT	CC	CC
JHI-Hv50k-2016-453628	chr7H	26216626	TT	TT	TT	CC	CC
JHI-Hv50k-2016-453619	chr7H	26217271	CC	CC	CC	TT	CC
JHI-Hv50k-2016-453618	chr7H	26217484	CC	CC	CC	GG	CC
SCRI_RS_47235	chr7H	26218027	AA	AA	AA	AA	GG
JHI-Hv50k-2016-453601	chr7H	26227237	CC	CC	CC	AA	CC
SCRI_RS_47197	chr7H	26227569	GG	GG	GG	AA	AA
JHI-Hv50k-2016-453591	chr7H	26268898	AA	AA	AA	CC	--
JHI-Hv50k-2016-453590	chr7H	26269052	CC	CC	CC	AA	CC
JHI-Hv50k-2016-453586	chr7H	26269395	AA	AA	AA	GG	AA
SCRI_RS_169269	chr7H	26302834	CC	CC	CC	CC	TT
JHI-Hv50k-2016-453737	chr7H	26355575	TT	TT	TT	AA	CC
JHI-Hv50k-2016-453738	chr7H	26355668	GG	GG	GG	GG	AA
JHI-Hv50k-2016-453740	chr7H	26355703	AA	AA	AA	AA	CC
JHI-Hv50k-2016-453793	chr7H	26393629	CC	CC	CC	CC	TT
JHI-Hv50k-2016-453798	chr7H	26394033	GG	GG	GG	CC	--
JHI-Hv50k-2016-453799	chr7H	26394074	GG	GG	GG	GG	TT
JHI-Hv50k-2016-453831	chr7H	26497117	AA	AA	AA	CC	CC
JHI-Hv50k-2016-453933	chr7H	26522983	GG	GG	GG	AA	AA
JHI-Hv50k-2016-453878	chr7H	26584852	TT	TT	TT	CC	CC
JHI-Hv50k-2016-453875	chr7H	26585376	TT	TT	TT	CC	CC
SCRI_RS_229727	chr7H	26608982	CT	CT	CT	CC	CC
JHI-Hv50k-2016-454060	chr7H	26791086	GG	GG	GG	GG	AA
JHI-Hv50k-2016-454044	chr7H	26794448	CC	CC	CC	TT	TT
JHI-Hv50k-2016-454040	chr7H	26797951	TT	TT	TT	CC	CC
JHI-Hv50k-2016-454038	chr7H	26798726	AA	AA	AA	CC	CC
JHI-Hv50k-2016-454037	chr7H	26799126	GG	GG	GG	AA	AA
BOPA2_12_30329	chr7H	26799753	--	--	--	GG	--
JHI-Hv50k-2016-454029	chr7H	26800011	AA	AA	AA	GG	GG
JHI-Hv50k-2016-454074	chr7H	26927053	GG	GG	GG	GG	GG
JHI-Hv50k-2016-454075	chr7H	26927130	CC	CC	CC	CC	TT
JHI-Hv50k-2016-454077	chr7H	26927327	AA	AA	AA	GG	AA
JHI-Hv50k-2016-454088	chr7H	26986135	CC	CC	CC	CC	CC
JHI-Hv50k-2016-167174	chr7H	26987577	CC	CC	CC	--	--
JHI-Hv50k-2016-454121	chr7H	26992204	GG	GG	GG	GG	AA
JHI-Hv50k-2016-454122	chr7H	26992655	TT	TT	TT	CC	CC
BOPA1_8365-454	chr7H	26992667	--	--	--	AA	--
JHI-Hv50k-2016-454232	chr7H	27072828	CC	CC	CC	CC	CC
JHI-Hv50k-2016-454224	chr7H	27073100	CC	CC	CC	CC	CC
JHI-Hv50k-2016-454217	chr7H	27074895	CC	CC	CC	AA	CC
JHI-Hv50k-2016-454216	chr7H	27075026	TT	TT	TT	TT	TT
JHI-Hv50k-2016-454210	chr7H	27075469	CC	CC	CC	CC	CC
SCRI_RS_139762	chr7H	27081571	CC	CC	CC	CC	--
JHI-Hv50k-2016-454182	chr7H	27082343	TT	TT	TT	TT	TT
JHI-Hv50k-2016-454176	chr7H	27082620	GG	GG	GG	GG	GG
JHI-Hv50k-2016-454168	chr7H	27082847	AA	AA	AA	GG	GG
JHI-Hv50k-2016-454263	chr7H	27090862	CC	CC	CC	CC	TT
JHI-Hv50k-2016-454253	chr7H	27091678	GG	GG	GG	GG	TT
JHI-Hv50k-2016-454307	chr7H	27303513	TT	TT	TT	TT	TT
JHI-Hv50k-2016-454318	chr7H	27304453	CC	CC	CC	CC	CC
JHI-Hv50k-2016-454320	chr7H	27304551	TT	TT	TT	TT	TT
JHI-Hv50k-2016-454325	chr7H	27305173	AA	AA	AA	AA	AA
JHI-Hv50k-2016-454328	chr7H	27305776	AA	AA	AA	GG	GG
SCRI_RS_142007	chr7H	27306297	CC	CC	CC	TT	TT
JHI-Hv50k-2016-454335	chr7H	27306605	CC	CC	CC	CC	--
JHI-Hv50k-2016-454343	chr7H	27315098	AA	AA	AA	AA	GG
BOPA2_12_31351	chr7H	27315470	--	--	--	AA	--
SCRI_RS_161476	chr7H	27319092	AA	AA	AA	GG	GG
JHI-Hv50k-2016-454364	chr7H	27341374	AA	AA	AA	AA	AA
JHI-Hv50k-2016-454376	chr7H	27343010	AA	AA	AA	AA	AA
JHI-Hv50k-2016-454406	chr7H	27496968	AA	AA	AA	AA	AA
SCRI_RS_29353	chr7H	27497843	TT	TT	TT	CC	CC
JHI-Hv50k-2016-454422	chr7H	27500049	GG	GG	GG	AA	AA
JHI-Hv50k-2016-454525	chr7H	27534611	GG	GG	GG	GG	GG
JHI-Hv50k-2016-454533	chr7H	27534998	GG	GG	GG	GG	AA
JHI-Hv50k-2016-454540	chr7H	27535812	AA	AA	AA	AA	AA
JHI-Hv50k-2016-454544	chr7H	27536137	CC	CC	CC	CC	CC
JHI-Hv50k-2016-454582	chr7H	27539752	CC	CC	CC	CC	CC
JHI-Hv50k-2016-454690	chr7H	27661562	CC	CC	CC	TT	TT
JHI-Hv50k-2016-454661	chr7H	27662905	GG	GG	GG	AA	GG
JHI-Hv50k-2016-454634	chr7H	27663961	CC	CC	CC	TT	CC
JHI-Hv50k-2016-454620	chr7H	27689263	CC	CC	CC	TT	TT
JHI-Hv50k-2016-454615	chr7H	27689407	AG	AG	AG	AA	AA
BOPA2_12_30780	chr7H	27774258	--	--	--	AA	--
JHI-Hv50k-2016-454715	chr7H	27774938	AA	AA	AA	AA	TT
JHI-Hv50k-2016-454716	chr7H	27775050	AA	AA	AA	AA	AA
JHI-Hv50k-2016-454718	chr7H	27775123	CC	CC	CC	CC	GG
JHI-Hv50k-2016-454719	chr7H	27775335	CC	CC	CC	TT	TT
JHI-Hv50k-2016-454720	chr7H	27775468	AA	AA	AA	AA	AA
JHI-Hv50k-2016-454777	chr7H	27779103	TT	TT	TT	CC	CC
JHI-Hv50k-2016-454823	chr7H	27818533	AA	AA	AA	GG	AA
JHI-Hv50k-2016-454930	chr7H	27941815	CC	CC	CC	TT	TT
JHI-Hv50k-2016-454931	chr7H	27941878	GG	GG	GG	GG	AA
JHI-Hv50k-2016-454940	chr7H	27942550	CC	CC	CC	AA	CC
BOPA2_12_11508	chr7H	27943327	--	--	--	GG	--
JHI-Hv50k-2016-454968	chr7H	27943909	AG	AG	AG	--	--
JHI-Hv50k-2016-454991	chr7H	27946280	AA	AA	AA	AA	GG
JHI-Hv50k-2016-454997	chr7H	27946559	CC	CC	CC	TT	TT
JHI-Hv50k-2016-455010	chr7H	27947634	CC	CC	CC	AA	CC
JHI-Hv50k-2016-455015	chr7H	27947887	CC	CC	CC	CC	AA
JHI-Hv50k-2016-455016	chr7H	27947976	GG	GG	GG	GG	AA
SCRI_RS_140096	chr7H	27950676	TT	TT	TT	CC	CC
JHI-Hv50k-2016-455041	chr7H	27951030	CC	CC	CC	CC	TT
JHI-Hv50k-2016-455038	chr7H	27951445	GG	GG	GG	GG	GG
JHI-Hv50k-2016-455152	chr7H	28098201	TT	TT	TT	CC	CC
JHI-Hv50k-2016-455148	chr7H	28098352	AA	AA	AA	TT	TT
JHI-Hv50k-2016-455142	chr7H	28099665	GG	GG	GG	CC	--
JHI-Hv50k-2016-455140	chr7H	28099895	CC	CC	CC	CC	CC
JHI-Hv50k-2016-455127	chr7H	28105637	GG	GG	GG	AA	AA
JHI-Hv50k-2016-455092	chr7H	28127595	GG	GG	GG	GG	GG
JHI-Hv50k-2016-455090	chr7H	28127745	CC	CC	CC	CC	CC
JHI-Hv50k-2016-455308	chr7H	28198157	CC	CC	CC	CC	CC
JHI-Hv50k-2016-455264	chr7H	28227889	GG	GG	GG	GG	GG
JHI-Hv50k-2016-455262	chr7H	28227905	AA	AA	AA	AA	AA
JHI-Hv50k-2016-455261	chr7H	28227958	GG	GG	GG	GG	GG
JHI-Hv50k-2016-455231	chr7H	28232124	CC	CC	CC	CC	CC
SCRI_RS_219709	chr7H	28232544	AA	AA	AA	GG	GG
JHI-Hv50k-2016-455186	chr7H	28239330	GG	GG	GG	GG	GG
JHI-Hv50k-2016-455184	chr7H	28239602	CC	CC	CC	TT	CC
JHI-Hv50k-2016-455328	chr7H	28314595	CC	CC	CC	CC	GG
JHI-Hv50k-2016-455437	chr7H	28834522	CC	CC	CC	CC	CC
JHI-Hv50k-2016-455479	chr7H	28837698	GG	GG	GG	GG	GG
JHI-Hv50k-2016-455406	chr7H	28841013	GG	GG	GG	GG	--
JHI-Hv50k-2016-455662	chr7H	29465700	AA	AA	AA	AA	CC
JHI-Hv50k-2016-455658	chr7H	29466875	TT	TT	TT	TT	AA
JHI-Hv50k-2016-455651	chr7H	29472708	CC	CC	CC	CC	TT
SCRI_RS_203781	chr7H	29472937	TT	TT	TT	TT	CC
JHI-Hv50k-2016-455649	chr7H	29473314	CC	CC	CC	CC	TT
JHI-Hv50k-2016-455645	chr7H	29474134	AA	AA	AA	AA	GG
SCRI_RS_203776	chr7H	29475166	TT	TT	TT	TT	CC
SCRI_RS_138142	chr7H	29477766	CC	CC	CC	CC	TT
JHI-Hv50k-2016-455618	chr7H	29478112	GG	GG	GG	GG	GG
SCRI_RS_165631	chr7H	29482072	GG	GG	GG	GG	AA
JHI-Hv50k-2016-455686	chr7H	29491035	TT	TT	TT	TT	TT
JHI-Hv50k-2016-455680	chr7H	29493131	GG	GG	GG	GG	CC
JHI-Hv50k-2016-455713	chr7H	29779317	CC	CC	CC	CC	TT
JHI-Hv50k-2016-455759	chr7H	29888146	AA	AA	AA	AA	GG
JHI-Hv50k-2016-455760	chr7H	29888268	TT	TT	TT	TT	CC
JHI-Hv50k-2016-455770	chr7H	29889350	AA	AA	AA	AA	AA
JHI-Hv50k-2016-455798	chr7H	29901383	GG	GG	GG	GG	GG
JHI-Hv50k-2016-455799	chr7H	29901479	TT	TT	TT	TT	CC
JHI-Hv50k-2016-455809	chr7H	30132045	TT	TT	TT	TT	GG
JHI-Hv50k-2016-455827	chr7H	30147923	CC	CC	CC	CC	GG
JHI-Hv50k-2016-455834	chr7H	30148647	CC	CC	CC	CC	TT
SCRI_RS_237670	chr7H	30149295	GG	GG	GG	GG	AA
JHI-Hv50k-2016-455839	chr7H	30149373	GT	GT	GT	GG	GG
JHI-Hv50k-2016-455866	chr7H	30186031	GG	GG	GG	GG	GG
JHI-Hv50k-2016-455900	chr7H	30229092	CC	CC	CC	CC	CC
JHI-Hv50k-2016-455890	chr7H	30230570	CC	CC	CC	CC	CC
JHI-Hv50k-2016-455933	chr7H	30270074	GG	GG	GG	GG	AA
JHI-Hv50k-2016-455931	chr7H	30271242	TT	TT	TT	TT	TT
JHI-Hv50k-2016-455911	chr7H	30276650	--	AG	AG	GG	GG
JHI-Hv50k-2016-456066	chr7H	30378930	AA	AA	AA	AA	TT
SCRI_RS_202811	chr7H	30384568	GG	GG	GG	GG	AA
JHI-Hv50k-2016-455993	chr7H	30385080	CC	CC	CC	CC	TT
JHI-Hv50k-2016-455990	chr7H	30385518	CC	CC	CC	CC	TT
JHI-Hv50k-2016-455971	chr7H	30395754	CC	CC	CC	CC	CC
JHI-Hv50k-2016-455968	chr7H	30395966	GG	GG	GG	GG	AA
SCRI_RS_114639	chr7H	30396358	CC	CC	CC	CC	TT
SCRI_RS_114631	chr7H	30397258	GG	GG	GG	GG	AA
JHI-Hv50k-2016-455948	chr7H	30397294	AA	AA	AA	AA	GG
BOPA2_12_30040	chr7H	30767781	--	--	--	CC	--
JHI-Hv50k-2016-456114	chr7H	30807751	TT	TT	TT	TT	--
JHI-Hv50k-2016-456115	chr7H	30807780	CC	CC	CC	CC	CC
JHI-Hv50k-2016-456122	chr7H	30808792	TT	TT	TT	TT	CC
SCRI_RS_194080	chr7H	30808856	GG	GG	GG	GG	AA
JHI-Hv50k-2016-456124	chr7H	30809060	CC	CC	CC	CC	AA
JHI-Hv50k-2016-456125	chr7H	30809111	AA	AA	AA	AA	GG
JHI-Hv50k-2016-456126	chr7H	30809126	TT	TT	TT	TT	CC
JHI-Hv50k-2016-456096	chr7H	30835927	GG	GG	GG	GG	CC
JHI-Hv50k-2016-456227	chr7H	30889450	TT	TT	TT	TT	TT
JHI-Hv50k-2016-456149	chr7H	31000407	GG	GG	GG	GG	AA
JHI-Hv50k-2016-456174	chr7H	31002248	AA	AA	AA	AA	GG
SCRI_RS_154007	chr7H	31003027	AA	AA	AA	AA	GG
JHI-Hv50k-2016-456239	chr7H	31036184	GG	GG	GG	GG	TT
JHI-Hv50k-2016-456253	chr7H	31039115	AA	AA	AA	AA	AA
JHI-Hv50k-2016-456254	chr7H	31039366	CC	CC	CC	CC	CC
JHI-Hv50k-2016-456273	chr7H	31044731	TT	TT	TT	TT	TT
JHI-Hv50k-2016-456284	chr7H	31059206	AC	AC	AC	AC	CC
JHI-Hv50k-2016-456287	chr7H	31059491	CC	CC	CC	CC	CC
SCRI_RS_200391	chr7H	31061681	TT	TT	TT	TT	CC
JHI-Hv50k-2016-456312	chr7H	31061844	AA	AA	AA	AA	GG
JHI-Hv50k-2016-456369	chr7H	31065294	GG	GG	GG	GG	AA
JHI-Hv50k-2016-456393	chr7H	31220855	GG	GG	GG	GG	GG
JHI-Hv50k-2016-456434	chr7H	31329586	TT	TT	TT	CC	CC
SCRI_RS_150053	chr7H	31398582	GG	GG	GG	AA	AA
SCRI_RS_143967	chr7H	31400374	GG	GG	GG	GG	AA
JHI-Hv50k-2016-456593	chr7H	31428022	GG	GG	GG	GG	GG
JHI-Hv50k-2016-456555	chr7H	31429834	CC	CC	CC	CC	TT
SCRI_RS_203950	chr7H	31456731	AA	AA	AA	AA	GG
JHI-Hv50k-2016-456628	chr7H	31456834	CC	CC	CC	CC	AA
JHI-Hv50k-2016-456656	chr7H	31458101	GG	GG	GG	GG	AA
JHI-Hv50k-2016-456724	chr7H	31474236	CC	CC	CC	TT	TT
JHI-Hv50k-2016-456752	chr7H	31475748	GG	GG	GG	GG	AA
JHI-Hv50k-2016-456757	chr7H	31476595	AA	AA	AA	GG	GG
JHI-Hv50k-2016-456758	chr7H	31476931	GG	GG	GG	GG	AA
JHI-Hv50k-2016-456765	chr7H	31477728	GG	GG	GG	AA	GG
JHI-Hv50k-2016-456787	chr7H	31481481	CC	CC	CC	TT	CC
BOPA2_12_10878	chr7H	31483632	--	--	--	GG	--
SCRI_RS_106456	chr7H	31494937	TT	TT	TT	CC	CC
JHI-Hv50k-2016-456831	chr7H	31496161	GG	GG	GG	GG	GG
JHI-Hv50k-2016-456840	chr7H	31496808	GT	GT	GT	TT	TT
BOPA1_3313-1443	chr7H	31498286	--	--	--	CC	--
SCRI_RS_150815	chr7H	31509613	CC	CC	CC	TT	CC
BOPA2_12_30702	chr7H	31609984	--	--	--	AA	--
JHI-Hv50k-2016-457044	chr7H	31619281	CC	CC	CC	CC	TT
SCRI_RS_198173	chr7H	31619653	GG	GG	GG	GG	AA
SCRI_RS_181055	chr7H	31619998	CC	CC	CC	CC	TT
JHI-Hv50k-2016-456995	chr7H	31631859	TT	TT	TT	CC	CC
JHI-Hv50k-2016-456991	chr7H	31631982	GG	GG	GG	AA	AA
JHI-Hv50k-2016-456985	chr7H	31632583	AA	AA	AA	AA	AA
BOPA2_12_30141	chr7H	31632723	--	--	--	AA	--
SCRI_RS_193769	chr7H	31633463	AA	AA	AA	GG	GG
JHI-Hv50k-2016-456942	chr7H	31643932	AA	AA	AA	GG	GG
JHI-Hv50k-2016-456918	chr7H	31648733	TT	TT	TT	TT	TT
JHI-Hv50k-2016-456902	chr7H	31649559	AA	AA	AA	GG	GG
SCRI_RS_190665	chr7H	31653921	AA	AA	AA	GG	GG
SCRI_RS_192686	chr7H	31654495	AA	AA	AA	GG	AA
JHI-Hv50k-2016-457090	chr7H	31654602	GG	GG	GG	GG	GG
JHI-Hv50k-2016-457089	chr7H	31654653	GG	GG	GG	GG	GG
JHI-Hv50k-2016-457203	chr7H	31664750	TT	TT	TT	CC	CC
SCRI_RS_172087	chr7H	31665030	CC	CC	CC	CC	TT
JHI-Hv50k-2016-457183	chr7H	31666824	TT	TT	TT	GG	--
JHI-Hv50k-2016-457397	chr7H	31765429	TT	TT	TT	CC	TT
SCRI_RS_160723	chr7H	31766007	GG	GG	GG	AA	AA
JHI-Hv50k-2016-457414	chr7H	31770370	TT	TT	TT	TT	GG
JHI-Hv50k-2016-457420	chr7H	31770607	TT	TT	TT	TT	CC
SCRI_RS_235345	chr7H	31783122	CC	CC	CC	CC	TT
JHI-Hv50k-2016-457385	chr7H	31783261	TT	TT	TT	AA	TT
JHI-Hv50k-2016-457386	chr7H	31783547	TT	TT	TT	AA	AA
BOPA1_8142-676	chr7H	31866691	--	--	--	GG	--
JHI-Hv50k-2016-457216	chr7H	31866981	GG	GG	GG	CC	GG
JHI-Hv50k-2016-457219	chr7H	31867182	TT	TT	TT	CC	CC
JHI-Hv50k-2016-457232	chr7H	31868243	CC	CC	CC	TT	TT
JHI-Hv50k-2016-457240	chr7H	31868884	GG	GG	GG	AA	AA
JHI-Hv50k-2016-457247	chr7H	31870576	GG	GG	GG	TT	GG
JHI-Hv50k-2016-457256	chr7H	31871495	TT	TT	TT	TT	CC
JHI-Hv50k-2016-457258	chr7H	31871959	CC	CC	CC	TT	CC
SCRI_RS_175424	chr7H	31872805	GG	GG	GG	GG	AA
SCRI_RS_170038	chr7H	31875563	CC	CC	CC	CC	AA
JHI-Hv50k-2016-457311	chr7H	31875640	CC	CC	CC	CC	GG
JHI-Hv50k-2016-457328	chr7H	31917908	TT	TT	TT	CC	TT
SCRI_RS_179005	chr7H	31945576	TT	TT	TT	CC	TT
JHI-Hv50k-2016-457475	chr7H	32207154	AA	AA	AA	AA	AA
JHI-Hv50k-2016-457476	chr7H	32207224	GG	GG	GG	GG	GG
JHI-Hv50k-2016-457477	chr7H	32207372	GG	GG	GG	AA	AA
JHI-Hv50k-2016-457490	chr7H	32241998	TT	TT	TT	CC	--
JHI-Hv50k-2016-457492	chr7H	32242156	TT	TT	TT	TT	TT
JHI-Hv50k-2016-457496	chr7H	32242622	GG	GG	GG	GG	GG
JHI-Hv50k-2016-457514	chr7H	32256555	AA	AA	AA	GG	GG
SCRI_RS_163976	chr7H	32270087	CC	CC	CC	TT	TT
JHI-Hv50k-2016-457547	chr7H	32279041	CC	CC	CC	CC	AA
BOPA2_12_30219	chr7H	32279583	--	--	--	GG	--
JHI-Hv50k-2016-457604	chr7H	32281190	CC	CC	CC	TT	CC
SCRI_RS_214533	chr7H	32282480	AA	AA	AA	GG	AA
JHI-Hv50k-2016-457618	chr7H	32282659	AA	AA	AA	AA	AA
JHI-Hv50k-2016-457661	chr7H	32385267	GG	GG	GG	GG	GG
JHI-Hv50k-2016-457677	chr7H	32474248	GG	GG	GG	AA	GG
JHI-Hv50k-2016-457680	chr7H	32474778	TT	TT	TT	TT	TT
JHI-Hv50k-2016-457686	chr7H	32475444	AG	AG	AG	GG	AA
JHI-Hv50k-2016-457688	chr7H	32476055	CC	CC	CC	CC	CC
JHI-Hv50k-2016-457691	chr7H	32476861	CC	CC	CC	AA	AA
JHI-Hv50k-2016-457707	chr7H	32486711	GG	GG	GG	GG	GG
JHI-Hv50k-2016-457708	chr7H	32486823	GG	GG	GG	GG	GG
JHI-Hv50k-2016-457711	chr7H	32486962	GG	GG	GG	GG	GG
JHI-Hv50k-2016-457712	chr7H	32487193	TT	TT	TT	CC	--
JHI-Hv50k-2016-457717	chr7H	32488438	CC	CC	CC	CC	CC
JHI-Hv50k-2016-457719	chr7H	32488693	CC	CC	CC	TT	CC
JHI-Hv50k-2016-457721	chr7H	32496438	TT	TT	TT	TT	TT
JHI-Hv50k-2016-457722	chr7H	32496932	AG	AG	AG	GG	AA
JHI-Hv50k-2016-457736	chr7H	32502107	CC	CC	CC	CC	CC
JHI-Hv50k-2016-457837	chr7H	32554840	TT	TT	TT	TT	TT
SCRI_RS_150517	chr7H	32599357	AA	AA	AA	TT	AA
JHI-Hv50k-2016-457875	chr7H	32601734	GG	GG	GG	GG	GG
JHI-Hv50k-2016-457880	chr7H	32603159	AA	AA	AA	AA	--
JHI-Hv50k-2016-457951	chr7H	32615854	TT	TT	TT	CC	TT
JHI-Hv50k-2016-457952	chr7H	32615913	CC	CC	CC	CC	CC
JHI-Hv50k-2016-457994	chr7H	32618118	GG	GG	GG	AA	GG
SCRI_RS_168638	chr7H	32618554	TT	TT	TT	TT	TT
JHI-Hv50k-2016-458038	chr7H	32695469	CC	CC	CC	CC	CC
BOPA1_2124-984	chr7H	32697468	--	--	--	AA	--
JHI-Hv50k-2016-458072	chr7H	32705133	AA	AA	AA	AA	AA
JHI-Hv50k-2016-458079	chr7H	32708750	AA	AA	AA	AA	AA
JHI-Hv50k-2016-458084	chr7H	32709149	AT	AT	AT	TT	--
JHI-Hv50k-2016-458086	chr7H	32709968	CC	CC	CC	TT	CC
BOPA1_1511-545	chr7H	32710158	--	--	--	AA	--
JHI-Hv50k-2016-458089	chr7H	32710159	GG	GG	GG	GG	GG
JHI-Hv50k-2016-458139	chr7H	33053525	CC	CC	CC	CC	CC
JHI-Hv50k-2016-458411	chr7H	33901440	AG	AG	AG	GG	--
JHI-Hv50k-2016-458359	chr7H	33914296	GG	GG	GG	CC	GG
JHI-Hv50k-2016-458336	chr7H	33937140	CC	CC	CC	GG	CC
JHI-Hv50k-2016-458331	chr7H	33937837	GG	GG	GG	GG	GG
JHI-Hv50k-2016-458320	chr7H	33939153	CC	CC	CC	AA	CC
JHI-Hv50k-2016-458499	chr7H	34113655	GG	GG	GG	GG	GG
JHI-Hv50k-2016-458558	chr7H	34116226	AA	AA	AA	AA	AA
JHI-Hv50k-2016-458557	chr7H	34116480	AA	AA	AA	GG	AA
JHI-Hv50k-2016-458551	chr7H	34117332	AG	AG	AG	--	--
JHI-Hv50k-2016-458743	chr7H	34262492	TT	TT	TT	--	TT
JHI-Hv50k-2016-458692	chr7H	34300154	CC	CC	CC	TT	CC
JHI-Hv50k-2016-458696	chr7H	34302765	CC	CC	CC	TT	CC
JHI-Hv50k-2016-458699	chr7H	34302981	GG	GG	GG	GG	GG
JHI-Hv50k-2016-458711	chr7H	34303766	TT	TT	TT	TT	TT
JHI-Hv50k-2016-458631	chr7H	34309093	CC	CC	CC	AA	CC
JHI-Hv50k-2016-458622	chr7H	34310443	TT	TT	TT	--	TT
JHI-Hv50k-2016-458621	chr7H	34310872	GG	GG	GG	GG	GG
JHI-Hv50k-2016-458580	chr7H	34313986	CC	CC	CC	TT	CC
SCRI_RS_129779	chr7H	34318248	TT	TT	TT	CC	TT
SCRI_RS_160602	chr7H	34318883	TT	TT	TT	CC	TT
JHI-Hv50k-2016-458666	chr7H	34319121	TT	TT	TT	TT	TT
JHI-Hv50k-2016-458665	chr7H	34319490	CC	CC	CC	CC	CC
SCRI_RS_209500	chr7H	34340509	CC	CC	CC	CC	CC
JHI-Hv50k-2016-458640	chr7H	34342334	CC	CC	CC	CC	CC
JHI-Hv50k-2016-458763	chr7H	34687346	GG	GG	GG	CC	GG
JHI-Hv50k-2016-458764	chr7H	34687512	CC	CC	CC	CC	CC
JHI-Hv50k-2016-458766	chr7H	34687802	GG	GG	GG	GG	GG
JHI-Hv50k-2016-458768	chr7H	34688626	AA	AA	AA	AA	AA
JHI-Hv50k-2016-458777	chr7H	34710563	CC	CC	CC	CC	CC
JHI-Hv50k-2016-458810	chr7H	34784709	GG	GG	GG	GG	GG
JHI-Hv50k-2016-458805	chr7H	34784970	AA	AA	AA	GG	AA
JHI-Hv50k-2016-458804	chr7H	34785030	TT	TT	TT	TT	TT
JHI-Hv50k-2016-458791	chr7H	34806862	AA	AA	AA	AA	AA
JHI-Hv50k-2016-459053	chr7H	39419848	CC	CC	CC	GG	CC
JHI-Hv50k-2016-459054	chr7H	39420351	AA	AA	AA	TT	AA
SCRI_RS_138461	chr7H	39455315	TT	TT	TT	CC	TT
JHI-Hv50k-2016-459080	chr7H	39455475	GG	GG	GG	AA	GG
SCRI_RS_138457	chr7H	39455700	AA	AA	AA	CC	AA
JHI-Hv50k-2016-459087	chr7H	39456627	CC	CC	CC	TT	CC
JHI-Hv50k-2016-459107	chr7H	39462837	GG	GG	GG	GG	GG
JHI-Hv50k-2016-459165	chr7H	39558053	CC	CC	CC	TT	CC
JHI-Hv50k-2016-459190	chr7H	39650065	CC	CC	CC	CC	CC
JHI-Hv50k-2016-459302	chr7H	39755739	--	--	--	GG	--
JHI-Hv50k-2016-459321	chr7H	39758643	CC	CC	CC	CC	CC
JHI-Hv50k-2016-459322	chr7H	39758669	GG	GG	GG	CC	GG
JHI-Hv50k-2016-459259	chr7H	39783272	CC	CC	CC	TT	CC
SCRI_RS_165545	chr7H	39784884	CC	CC	CC	GG	CC
JHI-Hv50k-2016-459243	chr7H	39787846	AA	AA	AA	AA	AA
JHI-Hv50k-2016-459234	chr7H	39788787	CC	CC	CC	CC	CC
JHI-Hv50k-2016-459233	chr7H	39788963	TT	TT	TT	TT	TT
JHI-Hv50k-2016-459225	chr7H	39790897	AA	AA	AA	AA	AA
SCRI_RS_172761	chr7H	39796277	TT	TT	TT	CC	TT
SCRI_RS_140831	chr7H	39853322	TT	TT	TT	CT	TT
JHI-Hv50k-2016-459335	chr7H	39853534	AA	AA	AA	AG	AA
JHI-Hv50k-2016-459384	chr7H	39909357	AG	AG	AG	--	--
JHI-Hv50k-2016-459432	chr7H	40029577	GG	GG	GG	TT	GG
JHI-Hv50k-2016-459431	chr7H	40029697	GG	GG	GG	CC	GG
JHI-Hv50k-2016-459558	chr7H	40168712	TT	TT	TT	CC	TT
JHI-Hv50k-2016-459557	chr7H	40168806	AA	AA	AA	CC	AA
JHI-Hv50k-2016-459508	chr7H	40243638	AA	AA	AA	AA	AA
JHI-Hv50k-2016-459506	chr7H	40244073	CC	CC	CC	CC	CC
JHI-Hv50k-2016-459505	chr7H	40244167	GG	GG	GG	AA	GG
JHI-Hv50k-2016-459470	chr7H	40274346	CC	CC	CC	GG	CC
JHI-Hv50k-2016-459461	chr7H	40275842	GG	GG	GG	GG	GG
JHI-Hv50k-2016-459459	chr7H	40276039	GG	GG	GG	GG	GG
BOPA2_12_20803	chr7H	40276432	--	--	--	AA	--
SCRI_RS_220780	chr7H	40279198	TT	TT	TT	CC	TT
JHI-Hv50k-2016-459568	chr7H	40279648	GG	GG	GG	GG	GG
JHI-Hv50k-2016-459579	chr7H	40289144	CC	CC	CC	CC	CC
JHI-Hv50k-2016-459578	chr7H	40289255	CC	CC	CC	TT	CC
JHI-Hv50k-2016-459577	chr7H	40289424	TT	TT	TT	CC	TT
JHI-Hv50k-2016-459609	chr7H	40532291	TT	TT	TT	TT	TT
JHI-Hv50k-2016-459607	chr7H	40533199	TT	TT	TT	TT	TT
JHI-Hv50k-2016-459616	chr7H	40685332	AA	AA	AA	AA	AA
JHI-Hv50k-2016-459618	chr7H	40685392	AA	AA	AA	AA	AA
JHI-Hv50k-2016-459620	chr7H	40685528	TT	TT	TT	TT	TT
JHI-Hv50k-2016-459621	chr7H	40685649	TT	TT	TT	TT	TT
JHI-Hv50k-2016-459623	chr7H	40694820	GG	GG	GG	GG	GG
JHI-Hv50k-2016-459633	chr7H	40707957	GG	GG	GG	GG	GG
JHI-Hv50k-2016-459661	chr7H	40721895	AG	AG	AG	GG	AA
JHI-Hv50k-2016-459663	chr7H	40722305	CC	CC	CC	AA	CC
JHI-Hv50k-2016-457630	chr7H	41060990	AA	AA	AA	GG	AA
JHI-Hv50k-2016-457631	chr7H	41061154	CC	CC	CC	TT	CC
JHI-Hv50k-2016-457627	chr7H	41185802	CT	CT	CT	CC	TT
JHI-Hv50k-2016-457626	chr7H	41185897	GG	GG	GG	CC	GG
JHI-Hv50k-2016-459694	chr7H	41778424	TT	TT	TT	CC	TT
JHI-Hv50k-2016-459698	chr7H	41779163	TT	TT	TT	GG	TT
JHI-Hv50k-2016-459805	chr7H	41779594	CC	CC	CC	TT	CC
JHI-Hv50k-2016-459801	chr7H	41780064	AA	AA	AA	GG	AA
JHI-Hv50k-2016-459792	chr7H	41781140	AA	AA	AA	GG	AA
JHI-Hv50k-2016-459813	chr7H	41804923	CC	CC	CC	TT	CC
JHI-Hv50k-2016-459818	chr7H	41807357	TT	TT	TT	CC	TT
JHI-Hv50k-2016-459706	chr7H	41816763	AA	AA	AA	CC	AA
JHI-Hv50k-2016-459734	chr7H	41820579	AA	AA	AA	CC	AA
JHI-Hv50k-2016-459744	chr7H	41824854	AA	AA	AA	GG	AA
JHI-Hv50k-2016-459759	chr7H	41833662	AA	AA	AA	CC	AA
JHI-Hv50k-2016-459849	chr7H	42084419	GG	GG	GG	AA	GG
JHI-Hv50k-2016-459853	chr7H	42283766	AA	AA	AA	GG	GG
BOPA2_12_30895	chr7H	42285197	--	--	--	CC	--
BOPA2_12_30894	chr7H	42285311	--	--	--	TT	--
BOPA2_12_30893	chr7H	42285518	--	--	--	GG	--
BK_05	chr7H	42286038	TT	TT	TT	TT	--
BOPA2_12_10218	chr7H	42640729	--	--	--	CC	--
JHI-Hv50k-2016-459904	chr7H	42645224	GG	GG	GG	AA	AA
JHI-Hv50k-2016-459924	chr7H	42646218	CC	CC	CC	TT	CC
JHI-Hv50k-2016-459932	chr7H	42646491	AA	AA	AA	AA	AA
JHI-Hv50k-2016-459940	chr7H	42649266	GG	GG	GG	GG	GG
JHI-Hv50k-2016-459978	chr7H	42875970	GG	GG	GG	GG	CC
JHI-Hv50k-2016-460024	chr7H	43186352	GG	GG	GG	GG	CC
JHI-Hv50k-2016-460028	chr7H	43186739	TT	TT	TT	AA	AA
JHI-Hv50k-2016-460039	chr7H	43188058	GG	GG	GG	AA	AA
JHI-Hv50k-2016-460074	chr7H	43251144	AA	AA	AA	AA	GG
JHI-Hv50k-2016-137800	chr7H	43272947	TT	TT	TT	TT	--
JHI-Hv50k-2016-460104	chr7H	43288076	TT	TT	TT	CC	TT
JHI-Hv50k-2016-460106	chr7H	43288624	AA	AA	AA	AA	GG
JHI-Hv50k-2016-460111	chr7H	43290109	CC	CC	CC	TT	CC
JHI-Hv50k-2016-460146	chr7H	43310772	CC	CC	CC	CC	TT
JHI-Hv50k-2016-460150	chr7H	43311398	GG	GG	GG	CC	GG
JHI-Hv50k-2016-460161	chr7H	43312625	CC	CC	CC	TT	CC
JHI-Hv50k-2016-460172	chr7H	43317456	TT	TT	TT	CC	TT
JHI-Hv50k-2016-460173	chr7H	43317634	AA	AA	AA	GG	AA
JHI-Hv50k-2016-460209	chr7H	43341308	TT	TT	TT	GG	TT
JHI-Hv50k-2016-460295	chr7H	43433994	GG	GG	GG	AA	GG
JHI-Hv50k-2016-460269	chr7H	43439708	TT	TT	TT	CC	TT
JHI-Hv50k-2016-460446	chr7H	43517682	AA	AA	AA	TT	AA
JHI-Hv50k-2016-460459	chr7H	43608176	AG	AG	AG	GG	AA
JHI-Hv50k-2016-460460	chr7H	43608409	TT	TT	TT	CC	TT
JHI-Hv50k-2016-460310	chr7H	43648640	TT	TT	TT	TT	TT
JHI-Hv50k-2016-460462	chr7H	43718240	GG	GG	GG	GG	GG
JHI-Hv50k-2016-460464	chr7H	43864414	AA	AA	AA	AA	AA
SCRI_RS_155061	chr7H	44059048	TT	TT	TT	CC	CC
SCRI_RS_179937	chr7H	44060482	GG	GG	GG	AA	AA
BOPA1_1213-1959	chr7H	44060794	--	--	--	GG	--
JHI-Hv50k-2016-460479	chr7H	44063338	CC	CC	CC	GG	GG
JHI-Hv50k-2016-460485	chr7H	44083933	AA	AA	AA	GG	GG
JHI-Hv50k-2016-460484	chr7H	44084259	AA	AA	AA	TT	TT
JHI-Hv50k-2016-460524	chr7H	44088334	CC	CC	CC	GG	GG
JHI-Hv50k-2016-460500	chr7H	44150530	CC	CC	CC	TT	TT
JHI-Hv50k-2016-460580	chr7H	44393592	GG	GG	GG	AA	AA
JHI-Hv50k-2016-460575	chr7H	44469942	AA	AA	AA	GG	GG
JHI-Hv50k-2016-460655	chr7H	44534785	TT	TT	TT	CC	CC
JHI-Hv50k-2016-460651	chr7H	44535834	GG	GG	GG	TT	TT
JHI-Hv50k-2016-460634	chr7H	44546463	AA	AA	AA	TT	TT
JHI-Hv50k-2016-460630	chr7H	44547094	GG	GG	GG	AA	AA
JHI-Hv50k-2016-460614	chr7H	44549765	AA	AA	AA	TT	TT
JHI-Hv50k-2016-460677	chr7H	44644408	GG	GG	GG	CC	CC
JHI-Hv50k-2016-460681	chr7H	44676354	TT	TT	TT	GG	GG
JHI-Hv50k-2016-460683	chr7H	44676872	GG	GG	GG	TT	TT
JHI-Hv50k-2016-460745	chr7H	44704061	GG	GG	GG	AA	GG
JHI-Hv50k-2016-460713	chr7H	44706095	CC	CC	CC	TT	CC
JHI-Hv50k-2016-460711	chr7H	44706692	GG	GG	GG	AA	GG
JHI-Hv50k-2016-460705	chr7H	44712805	GG	GG	GG	AA	GG
JHI-Hv50k-2016-460701	chr7H	44715895	AA	AA	AA	GG	AA
JHI-Hv50k-2016-460699	chr7H	44716177	CC	CC	CC	TT	CC
JHI-Hv50k-2016-460693	chr7H	44718485	CC	CC	CC	CC	CC
JHI-Hv50k-2016-460797	chr7H	44881543	CC	CC	CC	GG	CC
JHI-Hv50k-2016-460794	chr7H	44882536	CC	CC	CC	CC	TT
JHI-Hv50k-2016-460779	chr7H	44911742	GG	GG	GG	AA	GG
JHI-Hv50k-2016-460773	chr7H	44918377	GG	GG	GG	AA	GG
JHI-Hv50k-2016-460853	chr7H	45578788	GG	GG	GG	AA	GG
JHI-Hv50k-2016-460852	chr7H	45579125	TT	TT	TT	AA	TT
JHI-Hv50k-2016-460850	chr7H	45579706	TT	TT	TT	CC	TT
JHI-Hv50k-2016-460849	chr7H	45581746	GG	GG	GG	AA	GG
JHI-Hv50k-2016-460848	chr7H	45581839	GG	GG	GG	TT	GG
JHI-Hv50k-2016-460847	chr7H	45581906	GG	GG	GG	TT	GG
JHI-Hv50k-2016-460846	chr7H	45582370	GG	GG	GG	AA	GG
JHI-Hv50k-2016-460880	chr7H	45674383	--	--	--	--	--
JHI-Hv50k-2016-460874	chr7H	45674654	CT	CT	CT	CC	TT
JHI-Hv50k-2016-460870	chr7H	45676142	GG	GG	GG	GG	GG
JHI-Hv50k-2016-460896	chr7H	45892509	TT	TT	TT	TT	TT
JHI-Hv50k-2016-460898	chr7H	45893330	TT	TT	TT	CC	TT
JHI-Hv50k-2016-460925	chr7H	45910278	CC	CC	CC	CC	CC
JHI-Hv50k-2016-460927	chr7H	45947874	GG	GG	GG	CC	CC
JHI-Hv50k-2016-460962	chr7H	45966228	TT	TT	TT	CC	CC
JHI-Hv50k-2016-460973	chr7H	45973540	CC	CC	CC	--	--
JHI-Hv50k-2016-460995	chr7H	46125548	TT	TT	TT	TT	TT
JHI-Hv50k-2016-461006	chr7H	46127188	CC	CC	CC	GG	GG
JHI-Hv50k-2016-461007	chr7H	46127386	GG	GG	GG	GG	GG
JHI-Hv50k-2016-461019	chr7H	46128703	CC	CC	CC	CC	CT
BOPA2_12_31305	chr7H	46439190	--	--	--	CC	--
JHI-Hv50k-2016-461062	chr7H	46706529	CC	CC	CC	CC	CC
JHI-Hv50k-2016-461069	chr7H	46708426	TT	TT	TT	GG	--
JHI-Hv50k-2016-461086	chr7H	46797927	AA	AA	AA	CC	CC
JHI-Hv50k-2016-461084	chr7H	46798886	GG	GG	GG	CC	CC
JHI-Hv50k-2016-461120	chr7H	47006693	CC	CC	CC	CC	CC
JHI-Hv50k-2016-461121	chr7H	47006860	GG	GG	GG	AA	AA
JHI-Hv50k-2016-461130	chr7H	47008545	TT	TT	TT	TT	TT
SCRI_RS_209176	chr7H	47008882	CC	CC	CC	CC	CC
JHI-Hv50k-2016-461139	chr7H	47012534	CC	CC	CC	CC	CC
JHI-Hv50k-2016-461113	chr7H	47046016	--	--	--	GG	AA
JHI-Hv50k-2016-461146	chr7H	47070770	CC	CC	CC	CC	CC
JHI-Hv50k-2016-461170	chr7H	47157790	TT	TT	TT	TT	TT
JHI-Hv50k-2016-461166	chr7H	47205690	CC	CC	CC	CC	AA
JHI-Hv50k-2016-461162	chr7H	47206618	GG	GG	GG	CC	GG
JHI-Hv50k-2016-461160	chr7H	47206771	CC	CC	CC	GG	CC
JHI-Hv50k-2016-461155	chr7H	47207187	CC	CC	CC	TT	CC
JHI-Hv50k-2016-461154	chr7H	47207321	AA	AA	AA	GG	AA
JHI-Hv50k-2016-461150	chr7H	47207735	TT	TT	TT	TT	CC
JHI-Hv50k-2016-461148	chr7H	47207921	CC	CC	CC	TT	CC
JHI-Hv50k-2016-461147	chr7H	47208127	GG	GG	GG	CC	GG
JHI-Hv50k-2016-461178	chr7H	47461380	AA	AA	AA	--	--
JHI-Hv50k-2016-461176	chr7H	47480482	--	--	--	--	TT
JHI-Hv50k-2016-461174	chr7H	47587273	AG	AG	AG	AA	GG
BOPA1_398-1244	chr7H	47593713	--	--	--	AA	--
JHI-Hv50k-2016-461179	chr7H	47594172	TT	TT	TT	TT	CC
JHI-Hv50k-2016-461181	chr7H	47752871	AG	AG	AG	GG	AA
JHI-Hv50k-2016-461184	chr7H	47753383	CC	CC	CC	CC	GG
JHI-Hv50k-2016-461186	chr7H	47753600	GG	GG	GG	GG	GG
JHI-Hv50k-2016-461190	chr7H	47753743	GG	GG	GG	GG	AA
JHI-Hv50k-2016-461192	chr7H	47753959	AA	AA	AA	AA	CC
JHI-Hv50k-2016-461193	chr7H	47754280	GG	GG	GG	GG	AA
JHI-Hv50k-2016-461203	chr7H	47756361	TT	TT	TT	TT	CC
JHI-Hv50k-2016-461202	chr7H	47756398	CC	CC	CC	CC	GG
JHI-Hv50k-2016-461201	chr7H	47756700	CC	CC	CC	CC	TT
JHI-Hv50k-2016-461194	chr7H	47768487	CC	CC	CC	CC	TT
JHI-Hv50k-2016-461261	chr7H	48090324	GG	GG	GG	GG	AA
JHI-Hv50k-2016-461259	chr7H	48091239	AA	AA	AA	AA	GG
JHI-Hv50k-2016-461256	chr7H	48091503	GG	GG	GG	GG	AA
JHI-Hv50k-2016-461255	chr7H	48091527	GG	GG	GG	GG	AA
JHI-Hv50k-2016-461245	chr7H	48093852	AA	AA	AA	AA	GG
JHI-Hv50k-2016-461244	chr7H	48093903	TT	TT	TT	TT	CC
JHI-Hv50k-2016-461243	chr7H	48094428	CC	CC	CC	CC	TT
JHI-Hv50k-2016-461238	chr7H	48095330	CC	CC	CC	CC	GG
JHI-Hv50k-2016-461230	chr7H	48097252	GG	GG	GG	GG	AA
JHI-Hv50k-2016-461228	chr7H	48097951	AA	AA	AA	AA	GG
JHI-Hv50k-2016-461223	chr7H	48099309	TT	TT	TT	TT	CC
JHI-Hv50k-2016-461220	chr7H	48100560	AA	AA	AA	AA	GG
JHI-Hv50k-2016-461215	chr7H	48101670	TT	TT	TT	TT	CC
JHI-Hv50k-2016-461214	chr7H	48102678	CC	CC	CC	CC	TT
JHI-Hv50k-2016-461213	chr7H	48103489	GG	GG	GG	GG	AA
JHI-Hv50k-2016-461212	chr7H	48103683	CC	CC	CC	CC	GG
JHI-Hv50k-2016-461210	chr7H	48104199	TT	TT	TT	TT	AA
JHI-Hv50k-2016-461209	chr7H	48105099	CC	CC	CC	CC	TT
JHI-Hv50k-2016-461205	chr7H	48105755	GG	GG	GG	GG	CC
JHI-Hv50k-2016-461269	chr7H	48251799	TT	TT	TT	TT	CC
JHI-Hv50k-2016-461278	chr7H	48252712	GG	GG	GG	GG	AA
JHI-Hv50k-2016-461279	chr7H	48252971	AA	AA	AA	AA	GG
JHI-Hv50k-2016-461280	chr7H	48253161	AA	AA	AA	AA	GG
JHI-Hv50k-2016-461286	chr7H	48254215	GG	GG	GG	GG	TT
JHI-Hv50k-2016-461287	chr7H	48254452	AA	AA	AA	AA	CC
JHI-Hv50k-2016-461293	chr7H	48255341	CC	CC	CC	CC	GG
JHI-Hv50k-2016-461303	chr7H	48404577	GG	GG	GG	GG	GG
SCRI_RS_166536	chr7H	48516073	CC	CC	CC	CC	CC
BOPA2_12_30065	chr7H	48516538	--	--	--	GG	--
JHI-Hv50k-2016-461326	chr7H	48615181	GG	GG	GG	CG	--
JHI-Hv50k-2016-362370	chr7H	48635430	CC	CC	CC	CC	--
JHI-Hv50k-2016-461349	chr7H	48638838	CC	CC	CC	GG	--
JHI-Hv50k-2016-461351	chr7H	48639521	TT	TT	TT	CC	--
JHI-Hv50k-2016-461352	chr7H	48639709	CC	CC	CC	TT	TT
JHI-Hv50k-2016-461354	chr7H	48639771	GG	GG	GG	AA	AA
JHI-Hv50k-2016-461390	chr7H	48713928	TT	TT	TT	GG	GG
JHI-Hv50k-2016-461389	chr7H	48714131	TT	TT	TT	CC	CC
JHI-Hv50k-2016-461364	chr7H	48722525	CC	CC	CC	CC	CC
JHI-Hv50k-2016-461365	chr7H	48722635	CC	CC	CC	GG	--
BOPA1_2585-2901	chr7H	48744378	--	--	--	GG	--
SCRI_RS_91662	chr7H	48745031	AA	AA	AA	AA	AA
JHI-Hv50k-2016-461408	chr7H	48866216	CC	CC	CC	TT	TT
JHI-Hv50k-2016-461413	chr7H	48866586	AA	AA	AA	GG	GG
JHI-Hv50k-2016-461488	chr7H	48911352	TT	TT	TT	TT	TT
JHI-Hv50k-2016-461483	chr7H	48917172	TT	TT	TT	TT	TT
JHI-Hv50k-2016-461473	chr7H	48919419	GG	GG	GG	GG	GG
BOPA2_12_10979	chr7H	49048565	--	--	--	GG	--
SCRI_RS_121774	chr7H	49048644	CC	CC	CC	CC	CC
JHI-Hv50k-2016-461503	chr7H	49048996	TT	TT	TT	TT	TT
JHI-Hv50k-2016-461518	chr7H	49059094	TT	TT	TT	TT	TT
JHI-Hv50k-2016-461519	chr7H	49059109	TT	TT	TT	TT	TT
JHI-Hv50k-2016-461611	chr7H	49180388	AA	AA	AA	AA	AA
JHI-Hv50k-2016-461593	chr7H	49187975	AA	AA	AA	AA	AA
BOPA2_12_30143	chr7H	49221157	--	--	--	CC	--
JHI-Hv50k-2016-461561	chr7H	49221849	GG	GG	GG	GG	AA
JHI-Hv50k-2016-461558	chr7H	49222284	AA	AA	AA	AA	GG
JHI-Hv50k-2016-461544	chr7H	49226534	GT	GT	GT	TT	GG
JHI-Hv50k-2016-461537	chr7H	49235607	GG	GG	GG	GG	TT
JHI-Hv50k-2016-461533	chr7H	49236945	CC	CC	CC	CC	TT
SCRI_RS_37395	chr7H	49238952	GG	GG	GG	AA	GG
JHI-Hv50k-2016-461631	chr7H	49375391	TT	TT	TT	TT	CC
JHI-Hv50k-2016-461632	chr7H	49376319	AA	AA	AA	CC	AA
SCRI_RS_223017	chr7H	49377178	CC	CC	CC	TT	CC
JHI-Hv50k-2016-461642	chr7H	49541329	CC	CC	CC	CC	GG
JHI-Hv50k-2016-461663	chr7H	49582931	AA	AA	AA	AA	GG
JHI-Hv50k-2016-461675	chr7H	49685859	GG	GG	GG	AA	GG
JHI-Hv50k-2016-461676	chr7H	49688059	TT	TT	TT	TT	TT
JHI-Hv50k-2016-461678	chr7H	49688774	GG	GG	GG	AA	GG
JHI-Hv50k-2016-461679	chr7H	49688816	AA	AA	AA	CC	AA
BOPA2_12_10368	chr7H	49964856	--	--	--	AA	--
JHI-Hv50k-2016-461687	chr7H	49965989	GG	GG	GG	GG	GG
JHI-Hv50k-2016-461706	chr7H	50031910	CC	CC	CC	CC	CC
JHI-Hv50k-2016-461718	chr7H	50131926	GG	GG	GG	GG	GG
JHI-Hv50k-2016-461716	chr7H	50132127	CC	CC	CC	CC	CC
JHI-Hv50k-2016-461735	chr7H	50157062	CC	CC	CC	CC	CC
JHI-Hv50k-2016-461815	chr7H	50265204	GG	GG	GG	GG	GG
JHI-Hv50k-2016-461809	chr7H	50270813	CC	CC	CC	CC	CC
JHI-Hv50k-2016-461806	chr7H	50271497	TT	TT	TT	TT	TT
JHI-Hv50k-2016-461748	chr7H	50277616	AA	AA	AA	AA	AA
JHI-Hv50k-2016-461742	chr7H	50278952	CC	CC	CC	CC	CC
JHI-Hv50k-2016-461876	chr7H	50282445	GG	GG	GG	GG	GG
JHI-Hv50k-2016-461864	chr7H	50282959	TT	TT	TT	TT	TT
JHI-Hv50k-2016-461845	chr7H	50298825	AA	AA	AA	AA	AA
JHI-Hv50k-2016-461843	chr7H	50298932	AA	AA	AA	AA	AA
JHI-Hv50k-2016-461831	chr7H	50301270	CC	CC	CC	CC	CC
BOPA1_ConsensusGBS0356-1	chr7H	50303663	--	--	--	TT	--
JHI-Hv50k-2016-461900	chr7H	50380828	TT	TT	TT	TT	TT
JHI-Hv50k-2016-461897	chr7H	50381225	GG	GG	GG	GG	GG
JHI-Hv50k-2016-461938	chr7H	50430225	CC	CC	CC	CC	CC
JHI-Hv50k-2016-461928	chr7H	50446139	AA	AA	AA	AA	AA
JHI-Hv50k-2016-461918	chr7H	50462340	GG	GG	GG	GG	GG
JHI-Hv50k-2016-462128	chr7H	50572407	GG	GG	GG	GG	GG
JHI-Hv50k-2016-462122	chr7H	50572987	AA	AA	AA	AA	AA
JHI-Hv50k-2016-462086	chr7H	50578290	GG	GG	GG	GG	GG
JHI-Hv50k-2016-462081	chr7H	50578887	GG	GG	GG	GG	GG
JHI-Hv50k-2016-462058	chr7H	50581841	GG	GG	GG	GG	GG
JHI-Hv50k-2016-462050	chr7H	50583421	GG	GG	GG	GG	GG
JHI-Hv50k-2016-462029	chr7H	50584894	GG	GG	GG	GG	GG
JHI-Hv50k-2016-461949	chr7H	50626396	GG	GG	GG	GG	GG
JHI-Hv50k-2016-462158	chr7H	50647101	CC	CC	CC	CC	CC
SCRI_RS_155795	chr7H	50647302	GG	GG	GG	GG	GG
JHI-Hv50k-2016-462186	chr7H	50682790	AA	AA	AA	AA	AA
JHI-Hv50k-2016-462182	chr7H	50683085	AA	AA	AA	AA	AA
JHI-Hv50k-2016-462179	chr7H	50683426	GG	GG	GG	GG	GG
SCRI_RS_187827	chr7H	50798048	TT	TT	TT	TT	TT
