## Supplementary tables for "A WAX INDUCER1/SHINE transcription factor controls cuticular wax in barley" (part 3 of 3)

### Sheet: Table S5 - 50k data (continued)
Table S5. Genotyping data of Bowman, BW407, BW126, Gateway and Bonus using barley 50k iSelect SNP chip (Bayer et al., 2017). The markers are ordered based on Morex version 3 (Mascher et al, 2021)
JHI-Hv50k-2016-462454	chr7H	50798252	AA	AA	AA	AA	AA
JHI-Hv50k-2016-462452	chr7H	50799131	CC	CC	CC	CC	CC
JHI-Hv50k-2016-462405	chr7H	50840715	CC	CC	CC	CC	CC
JHI-Hv50k-2016-462401	chr7H	50841015	AA	AA	AA	AA	AA
JHI-Hv50k-2016-462395	chr7H	50841502	AA	AA	AA	AA	AA
JHI-Hv50k-2016-462384	chr7H	50841737	CC	CC	CC	CC	CC
JHI-Hv50k-2016-462372	chr7H	50870916	AA	AA	AA	AA	AA
JHI-Hv50k-2016-462290	chr7H	50883434	AA	AA	AA	AA	AA
JHI-Hv50k-2016-462288	chr7H	50883652	AA	AA	AA	AA	AA
JHI-Hv50k-2016-462283	chr7H	50884183	GG	GG	GG	GG	GG
JHI-Hv50k-2016-462268	chr7H	50886035	GG	GG	GG	GG	GG
JHI-Hv50k-2016-462262	chr7H	50886564	AG	AG	AG	AA	--
JHI-Hv50k-2016-462473	chr7H	50943529	AA	AA	AA	AA	AA
SCRI_RS_202061	chr7H	50945241	CC	CC	CC	CC	TT
JHI-Hv50k-2016-462498	chr7H	50945421	GG	GG	GG	GG	GG
JHI-Hv50k-2016-462509	chr7H	50945850	GG	GG	GG	GG	GG
JHI-Hv50k-2016-462527	chr7H	50946615	CC	CC	CC	--	--
SCRI_RS_186130	chr7H	50950574	TT	TT	TT	TT	TT
JHI-Hv50k-2016-462604	chr7H	50951679	GG	GG	GG	GG	AA
JHI-Hv50k-2016-462612	chr7H	50952252	--	--	--	CC	--
JHI-Hv50k-2016-462613	chr7H	50952303	GG	GG	GG	AG	AA
JHI-Hv50k-2016-462624	chr7H	50952715	CC	CC	CC	CC	CC
JHI-Hv50k-2016-462640	chr7H	50953560	TT	TT	TT	TT	TT
JHI-Hv50k-2016-462641	chr7H	50953642	GG	GG	GG	GG	TT
JHI-Hv50k-2016-462670	chr7H	50954819	AA	AA	AA	AA	AA
JHI-Hv50k-2016-462698	chr7H	50956911	CC	CC	CC	CC	CC
JHI-Hv50k-2016-462796	chr7H	51164411	TT	TT	TT	TT	TT
JHI-Hv50k-2016-462783	chr7H	51168583	TT	TT	TT	TT	TT
JHI-Hv50k-2016-462781	chr7H	51169008	GG	GG	GG	GG	CC
JHI-Hv50k-2016-462780	chr7H	51169072	TT	TT	TT	TT	TT
JHI-Hv50k-2016-462760	chr7H	51173766	CC	CC	CC	CC	TT
JHI-Hv50k-2016-462749	chr7H	51191842	CC	CC	CC	CC	CC
JHI-Hv50k-2016-462852	chr7H	51268471	TT	TT	TT	TT	--
JHI-Hv50k-2016-462842	chr7H	51276111	TT	TT	TT	TT	CC
JHI-Hv50k-2016-462982	chr7H	51382371	TT	TT	TT	TT	CC
JHI-Hv50k-2016-462981	chr7H	51382423	GG	GG	GG	GG	AA
JHI-Hv50k-2016-462952	chr7H	51388039	CG	CG	CG	GG	CC
JHI-Hv50k-2016-462950	chr7H	51388410	CC	CC	CC	CC	GG
JHI-Hv50k-2016-462937	chr7H	51389169	AA	AA	AA	AA	AA
JHI-Hv50k-2016-462915	chr7H	51392795	GG	GG	GG	GG	AA
JHI-Hv50k-2016-462910	chr7H	51393004	GG	GG	GG	GG	AA
JHI-Hv50k-2016-462907	chr7H	51393395	GG	GG	GG	GG	GG
JHI-Hv50k-2016-462906	chr7H	51393999	TT	TT	TT	TT	CC
JHI-Hv50k-2016-462905	chr7H	51394051	TT	TT	TT	TT	TT
JHI-Hv50k-2016-462903	chr7H	51395080	CC	CC	CC	CC	CC
JHI-Hv50k-2016-463087	chr7H	51581460	AA	AA	AA	AA	GG
JHI-Hv50k-2016-463048	chr7H	51585702	AA	AA	AA	AA	CC
JHI-Hv50k-2016-463012	chr7H	51596965	CC	CC	CC	CC	CC
JHI-Hv50k-2016-463011	chr7H	51597089	GG	GG	GG	GG	AA
JHI-Hv50k-2016-463010	chr7H	51597116	TT	TT	TT	TT	CC
JHI-Hv50k-2016-463009	chr7H	51597207	AA	AA	AA	AA	TT
JHI-Hv50k-2016-463008	chr7H	51597276	CC	CC	CC	CC	AA
JHI-Hv50k-2016-463006	chr7H	51597306	GG	GG	GG	GG	AA
JHI-Hv50k-2016-463003	chr7H	51597580	GG	GG	GG	GG	GG
JHI-Hv50k-2016-463001	chr7H	51597936	GG	GG	GG	GG	AA
SCRI_RS_208770	chr7H	51599031	GG	GG	GG	GG	AA
JHI-Hv50k-2016-463111	chr7H	51685464	CC	CC	CC	CC	AA
JHI-Hv50k-2016-463112	chr7H	51685537	CC	CC	CC	CC	TT
JHI-Hv50k-2016-463303	chr7H	52680402	GG	GG	GG	CC	GG
JHI-Hv50k-2016-463297	chr7H	52681073	GG	GG	GG	GG	GG
JHI-Hv50k-2016-463283	chr7H	52682487	AA	AA	AA	AA	AA
JHI-Hv50k-2016-463278	chr7H	52682686	GG	GG	GG	GG	--
JHI-Hv50k-2016-463277	chr7H	52682776	CC	CC	CC	CC	GG
JHI-Hv50k-2016-463273	chr7H	52682959	CG	CG	CG	GG	CC
JHI-Hv50k-2016-463268	chr7H	52683165	AA	AA	AA	AA	GG
JHI-Hv50k-2016-463260	chr7H	52683499	AC	AC	AC	AA	CC
JHI-Hv50k-2016-463259	chr7H	52683570	GG	GG	GG	TT	GG
JHI-Hv50k-2016-463320	chr7H	52761292	CC	CC	CC	CC	TT
JHI-Hv50k-2016-463369	chr7H	52790536	CC	CC	CC	CC	CC
JHI-Hv50k-2016-463370	chr7H	52790587	AA	AA	AA	AA	AA
JHI-Hv50k-2016-463337	chr7H	52878437	AA	AA	AA	AA	GG
BOPA2_12_11339	chr7H	52878547	--	--	--	GG	--
JHI-Hv50k-2016-463338	chr7H	52878931	GG	GG	GG	GG	GG
JHI-Hv50k-2016-463345	chr7H	52880255	GG	GG	GG	GG	AA
JHI-Hv50k-2016-463401	chr7H	52920870	TT	TT	TT	TT	GG
JHI-Hv50k-2016-463403	chr7H	52921835	AA	AA	AA	AA	CC
JHI-Hv50k-2016-463405	chr7H	52922462	AA	AA	AA	AA	GG
JHI-Hv50k-2016-463406	chr7H	52923718	AA	AA	AA	AA	GG
JHI-Hv50k-2016-463410	chr7H	52924801	GG	GG	GG	GG	GG
JHI-Hv50k-2016-463415	chr7H	52925512	TT	TT	TT	TT	TT
JHI-Hv50k-2016-463362	chr7H	52927769	TT	TT	TT	TT	CC
JHI-Hv50k-2016-463374	chr7H	52988062	TT	TT	TT	TT	CC
JHI-Hv50k-2016-463378	chr7H	52988719	TT	TT	TT	TT	GG
JHI-Hv50k-2016-463391	chr7H	52998470	GG	GG	GG	GG	AA
JHI-Hv50k-2016-463392	chr7H	52999046	CC	CC	CC	CC	CC
JHI-Hv50k-2016-463397	chr7H	53000305	CC	CC	CC	CC	TT
JHI-Hv50k-2016-463439	chr7H	53075344	GG	GG	GG	GG	GG
JHI-Hv50k-2016-463438	chr7H	53075608	AA	AA	AA	AA	GG
JHI-Hv50k-2016-288665	chr7H	53192751	GG	GG	GG	AA	GG
JHI-Hv50k-2016-463470	chr7H	53198717	CC	CC	CC	CC	TT
JHI-Hv50k-2016-463495	chr7H	53235327	GG	GG	GG	GG	AA
JHI-Hv50k-2016-463492	chr7H	53235620	AA	AA	AA	AA	GG
JHI-Hv50k-2016-463491	chr7H	53235798	GG	GG	GG	GG	TT
JHI-Hv50k-2016-463548	chr7H	53415250	AA	AA	AA	AA	--
JHI-Hv50k-2016-463545	chr7H	53415381	AG	AG	AG	AA	GG
JHI-Hv50k-2016-463544	chr7H	53415552	AA	AA	AA	AA	--
JHI-Hv50k-2016-463534	chr7H	53416088	AC	AC	AC	AA	CC
JHI-Hv50k-2016-463531	chr7H	53416269	CC	CC	CC	TT	CC
JHI-Hv50k-2016-463530	chr7H	53416323	AG	AG	AG	AA	GG
JHI-Hv50k-2016-463527	chr7H	53417410	GT	GT	GT	TT	GG
JHI-Hv50k-2016-463521	chr7H	53417760	AA	AA	AA	AA	GG
JHI-Hv50k-2016-463570	chr7H	53499905	AA	AA	AA	AA	GG
JHI-Hv50k-2016-463563	chr7H	53501821	GG	GG	GG	GG	AA
JHI-Hv50k-2016-463595	chr7H	53759640	AG	AG	AG	AG	GG
JHI-Hv50k-2016-463602	chr7H	53760507	AA	AA	AA	AA	GG
JHI-Hv50k-2016-463605	chr7H	53760775	GG	GG	GG	GG	AA
JHI-Hv50k-2016-463638	chr7H	53828384	GG	GG	GG	GG	AA
JHI-Hv50k-2016-463653	chr7H	53829755	AA	AA	AA	AA	GG
JHI-Hv50k-2016-463659	chr7H	53831080	TT	TT	TT	TT	TT
JHI-Hv50k-2016-463731	chr7H	53835733	GG	GG	GG	GG	GG
JHI-Hv50k-2016-463754	chr7H	54112868	CC	CC	CC	CC	CC
JHI-Hv50k-2016-463761	chr7H	54113222	AG	AG	AG	GG	GG
JHI-Hv50k-2016-463773	chr7H	54115523	TT	TT	TT	TT	GG
JHI-Hv50k-2016-463775	chr7H	54116183	TT	TT	TT	TT	TT
JHI-Hv50k-2016-463781	chr7H	54116701	AA	AA	AA	AA	GG
JHI-Hv50k-2016-463782	chr7H	54116930	TT	TT	TT	TT	CC
JHI-Hv50k-2016-463793	chr7H	54117314	GG	GG	GG	GG	AA
SCRI_RS_205573	chr7H	54117371	AA	AA	AA	AA	GG
JHI-Hv50k-2016-463830	chr7H	54250470	GG	GG	GG	GG	GG
JHI-Hv50k-2016-463829	chr7H	54250558	GG	GG	GG	GG	AA
JHI-Hv50k-2016-463908	chr7H	54337020	AA	AA	AA	AA	CC
JHI-Hv50k-2016-464005	chr7H	54708735	GG	GG	GG	GG	AA
JHI-Hv50k-2016-464001	chr7H	54709334	AA	AA	AA	AA	AA
JHI-Hv50k-2016-463996	chr7H	54709708	AA	AA	AA	AA	AA
JHI-Hv50k-2016-463984	chr7H	54711392	CC	CC	CC	CC	CC
SCRI_RS_188133	chr7H	54712551	AA	AA	AA	AA	CC
JHI-Hv50k-2016-464031	chr7H	54890952	CC	CC	CC	CC	TT
JHI-Hv50k-2016-464032	chr7H	54891055	AA	AA	AA	AA	TT
JHI-Hv50k-2016-464036	chr7H	54892096	CC	CC	CC	CC	TT
JHI-Hv50k-2016-464039	chr7H	54897545	GG	GG	GG	GG	AA
SCRI_RS_200387	chr7H	54952591	CC	CC	CC	CC	TT
JHI-Hv50k-2016-464059	chr7H	54955454	CC	CC	CC	CC	CC
JHI-Hv50k-2016-464069	chr7H	54956443	CC	CC	CC	CC	TT
JHI-Hv50k-2016-464074	chr7H	54956809	CC	CC	CC	CC	CC
JHI-Hv50k-2016-464114	chr7H	55041058	CC	CC	CC	CC	CC
JHI-Hv50k-2016-464120	chr7H	55041376	TT	TT	TT	TT	AA
JHI-Hv50k-2016-464138	chr7H	55203053	TT	TT	TT	TT	TT
JHI-Hv50k-2016-464148	chr7H	55203848	GG	GG	GG	GG	GG
BOPA2_12_31490	chr7H	55214452	--	--	--	CC	--
JHI-Hv50k-2016-464170	chr7H	55215620	GG	GG	GG	GG	GG
SCRI_RS_152122	chr7H	55215754	TT	TT	TT	TT	CC
JHI-Hv50k-2016-464203	chr7H	55276735	TT	TT	TT	TT	CC
JHI-Hv50k-2016-464216	chr7H	55307764	GG	GG	GG	AA	GG
JHI-Hv50k-2016-464340	chr7H	55377550	GG	GG	GG	GG	GG
JHI-Hv50k-2016-464339	chr7H	55377612	CC	CC	CC	CC	TT
JHI-Hv50k-2016-464337	chr7H	55377732	TT	TT	TT	TT	CC
JHI-Hv50k-2016-464336	chr7H	55377872	AA	AA	AA	AA	TT
SCRI_RS_169904	chr7H	55406491	CC	CC	CC	CC	CC
JHI-Hv50k-2016-464308	chr7H	55406818	TT	TT	TT	TT	CC
JHI-Hv50k-2016-464245	chr7H	55410960	GG	GG	GG	GG	AA
JHI-Hv50k-2016-464376	chr7H	55525053	GG	GG	GG	AA	GG
JHI-Hv50k-2016-464377	chr7H	55525119	AA	AA	AA	GG	AA
SCRI_RS_750	chr7H	55859899	TT	TT	TT	TT	GG
JHI-Hv50k-2016-464452	chr7H	55862872	GG	GG	GG	GG	AA
JHI-Hv50k-2016-464453	chr7H	55862914	TT	TT	TT	TT	--
SCRI_RS_125000	chr7H	55867323	TT	TT	TT	TT	CC
JHI-Hv50k-2016-464490	chr7H	56385693	TT	TT	TT	TT	CC
SCRI_RS_157816	chr7H	56563165	TT	TT	TT	TT	CC
JHI-Hv50k-2016-464551	chr7H	56658624	GG	GG	GG	GG	GG
SCRI_RS_7797	chr7H	56658862	AA	AA	AA	AA	CC
JHI-Hv50k-2016-464556	chr7H	56660175	AA	AA	AA	AA	AA
SCRI_RS_141629	chr7H	56660873	TT	TT	TT	TT	CC
JHI-Hv50k-2016-464578	chr7H	56685330	GG	GG	GG	GG	GG
JHI-Hv50k-2016-464589	chr7H	56696873	TT	TT	TT	TT	CC
JHI-Hv50k-2016-464597	chr7H	56698529	CC	CC	CC	CC	AA
SCRI_RS_177253	chr7H	56698818	CC	CC	CC	CC	CC
SCRI_RS_6969	chr7H	56701310	TT	TT	TT	TT	TT
JHI-Hv50k-2016-464615	chr7H	56701821	CC	CC	CC	CC	CC
JHI-Hv50k-2016-464616	chr7H	56702108	GG	GG	GG	GG	CC
SCRI_RS_162708	chr7H	56702313	AA	AA	AA	AA	AA
JHI-Hv50k-2016-464621	chr7H	56702548	TT	TT	TT	TT	CC
JHI-Hv50k-2016-464625	chr7H	56703009	TT	TT	TT	TT	CC
JHI-Hv50k-2016-464649	chr7H	56736777	CC	CC	CC	CC	CC
JHI-Hv50k-2016-464661	chr7H	56956300	GG	GG	GG	GG	GG
JHI-Hv50k-2016-464701	chr7H	57183186	AA	AA	AA	AA	AA
JHI-Hv50k-2016-464760	chr7H	57337163	TT	TT	TT	TT	CC
JHI-Hv50k-2016-464758	chr7H	57337393	CC	CC	CC	CC	GG
JHI-Hv50k-2016-464781	chr7H	57355433	GG	GG	GG	GG	GG
JHI-Hv50k-2016-464775	chr7H	57363374	TT	TT	TT	TT	CC
JHI-Hv50k-2016-464774	chr7H	57363423	CC	CC	CC	CC	TT
JHI-Hv50k-2016-464793	chr7H	57453323	CC	CC	CC	CC	CC
JHI-Hv50k-2016-464792	chr7H	57453325	GG	GG	GG	GG	GG
JHI-Hv50k-2016-464790	chr7H	57454620	AA	AA	AA	AA	GG
JHI-Hv50k-2016-464788	chr7H	57455277	TT	TT	TT	TT	TT
JHI-Hv50k-2016-464786	chr7H	57456211	GG	GG	GG	GG	AA
JHI-Hv50k-2016-464799	chr7H	57502592	GG	GG	GG	GG	GG
JHI-Hv50k-2016-464813	chr7H	57673471	AG	AG	AG	AA	GG
JHI-Hv50k-2016-464812	chr7H	57673759	AA	AA	AA	AA	CC
JHI-Hv50k-2016-464828	chr7H	57831046	CC	CC	CC	CC	CC
JHI-Hv50k-2016-464832	chr7H	57832074	GG	GG	GG	GG	GG
SCRI_RS_164730	chr7H	57833951	CC	CC	CC	CC	CC
JHI-Hv50k-2016-464841	chr7H	57834213	CC	CC	CC	CC	CC
JHI-Hv50k-2016-464827	chr7H	57834948	AA	AA	AA	AA	GG
JHI-Hv50k-2016-464826	chr7H	57835232	TT	TT	TT	TT	TT
JHI-Hv50k-2016-464848	chr7H	58027749	AA	AA	AA	AA	GG
SCRI_RS_150783	chr7H	58027859	GG	GG	GG	GG	AA
JHI-Hv50k-2016-464853	chr7H	58028833	CC	CC	CC	CC	GG
JHI-Hv50k-2016-464855	chr7H	58029726	CC	CC	CC	CC	GG
JHI-Hv50k-2016-464857	chr7H	58030216	TT	TT	TT	TT	AA
BOPA2_12_30545	chr7H	58032500	--	--	--	GG	--
JHI-Hv50k-2016-464874	chr7H	58035246	CC	CC	CC	CC	TT
JHI-Hv50k-2016-464875	chr7H	58035279	GG	GG	GG	GG	AA
JHI-Hv50k-2016-464882	chr7H	58037023	GG	GG	GG	GG	GG
JHI-Hv50k-2016-464910	chr7H	58045894	AA	AA	AA	AA	GG
JHI-Hv50k-2016-464912	chr7H	58047616	GG	GG	GG	GG	AA
JHI-Hv50k-2016-464953	chr7H	58427893	GG	GG	GG	GG	CC
JHI-Hv50k-2016-464952	chr7H	58428065	AA	AA	AA	AA	GG
JHI-Hv50k-2016-464947	chr7H	58429849	CC	CC	CC	CC	TT
JHI-Hv50k-2016-464944	chr7H	58430045	TT	TT	TT	TT	AA
JHI-Hv50k-2016-464956	chr7H	58592347	AA	AA	AA	AA	AA
BOPA2_12_30752	chr7H	58592420	--	--	--	CC	--
JHI-Hv50k-2016-464958	chr7H	58593219	CC	CC	CC	CC	CC
JHI-Hv50k-2016-464959	chr7H	58593307	TT	TT	TT	TT	TT
JHI-Hv50k-2016-464963	chr7H	58675677	CC	CC	CC	CC	CC
SCRI_RS_172335	chr7H	58675950	AA	AA	AA	AA	AA
JHI-Hv50k-2016-464978	chr7H	58698313	CC	CC	CC	CC	CC
BOPA2_12_20031	chr7H	58843848	--	--	--	GG	--
JHI-Hv50k-2016-464986	chr7H	58843966	CC	CC	CC	CC	CC
JHI-Hv50k-2016-464985	chr7H	58844048	TT	TT	TT	TT	TT
JHI-Hv50k-2016-464984	chr7H	58844193	AA	AA	AA	AG	AA
JHI-Hv50k-2016-464982	chr7H	58844385	AT	AT	AT	AA	AA
SCRI_RS_202653	chr7H	58983103	AA	AA	AA	AA	AA
JHI-Hv50k-2016-465006	chr7H	58983345	CC	CC	CC	CC	CC
JHI-Hv50k-2016-465007	chr7H	58983411	AA	AA	AA	AA	AA
JHI-Hv50k-2016-465016	chr7H	58991477	GG	GG	GG	GG	AA
JHI-Hv50k-2016-465021	chr7H	58991626	AA	AA	AA	AA	AA
JHI-Hv50k-2016-465054	chr7H	58994872	TT	TT	TT	TT	CC
JHI-Hv50k-2016-465105	chr7H	59114208	AA	AA	AA	AA	AA
SCRI_RS_230487	chr7H	59136325	CC	CC	CC	CC	TT
JHI-Hv50k-2016-465087	chr7H	59136593	GG	GG	GG	GG	GG
JHI-Hv50k-2016-465081	chr7H	59137052	TT	TT	TT	TT	TT
JHI-Hv50k-2016-465171	chr7H	59398365	GG	GG	GG	GG	GG
JHI-Hv50k-2016-465172	chr7H	59398871	AA	AA	AA	AA	AA
BOPA2_12_30371	chr7H	59414860	--	--	--	CC	--
JHI-Hv50k-2016-465187	chr7H	59733549	GG	GG	GG	GG	GG
JHI-Hv50k-2016-465224	chr7H	59783471	TT	TT	TT	TT	--
JHI-Hv50k-2016-465225	chr7H	59783628	AA	AA	AA	AA	GG
JHI-Hv50k-2016-465226	chr7H	59783696	TT	TT	TT	TT	CC
JHI-Hv50k-2016-465287	chr7H	60038184	CC	CC	CC	CC	CC
JHI-Hv50k-2016-465274	chr7H	60041969	GG	GG	GG	GG	GG
JHI-Hv50k-2016-465267	chr7H	60044090	GG	GG	GG	GG	AA
SCRI_RS_146114	chr7H	60046449	CC	CC	CC	CC	TT
SCRI_RS_168494	chr7H	60197487	CC	CC	CC	CC	TT
JHI-Hv50k-2016-465358	chr7H	60255041	CC	CC	CC	CC	CC
JHI-Hv50k-2016-465361	chr7H	60255175	CC	CC	CC	CC	CC
JHI-Hv50k-2016-465362	chr7H	60255329	CC	CC	CC	CC	CC
JHI-Hv50k-2016-465363	chr7H	60255389	TT	TT	TT	TT	--
JHI-Hv50k-2016-465367	chr7H	60255720	AA	AA	AA	AA	AA
JHI-Hv50k-2016-465368	chr7H	60255734	GG	GG	GG	GG	GG
JHI-Hv50k-2016-465369	chr7H	60255851	TT	TT	TT	TT	TT
JHI-Hv50k-2016-465371	chr7H	60256029	AA	AA	AA	AA	AA
JHI-Hv50k-2016-465373	chr7H	60256087	TT	TT	TT	TT	TT
JHI-Hv50k-2016-465375	chr7H	60256272	GG	GG	GG	GG	GG
JHI-Hv50k-2016-465376	chr7H	60256356	AA	AA	AA	AA	AA
JHI-Hv50k-2016-465378	chr7H	60256471	GG	GG	GG	GG	GG
JHI-Hv50k-2016-465379	chr7H	60256527	GG	GG	GG	GG	GG
JHI-Hv50k-2016-465380	chr7H	60256586	TT	TT	TT	TT	TT
JHI-Hv50k-2016-465381	chr7H	60256706	CC	CC	CC	CC	CC
JHI-Hv50k-2016-465386	chr7H	60257298	AA	AA	AA	AA	AA
JHI-Hv50k-2016-465403	chr7H	60257991	CC	CC	CC	CC	CC
JHI-Hv50k-2016-465405	chr7H	60258483	GG	GG	GG	GG	GG
JHI-Hv50k-2016-465406	chr7H	60258575	--	--	--	AA	--
JHI-Hv50k-2016-465409	chr7H	60258681	AA	AA	AA	AA	TT
JHI-Hv50k-2016-465411	chr7H	60258777	CC	CC	CC	CC	CC
JHI-Hv50k-2016-465412	chr7H	60258838	AA	AA	AA	AA	AA
JHI-Hv50k-2016-465415	chr7H	60258890	AA	AA	AA	AA	CC
JHI-Hv50k-2016-465418	chr7H	60259163	AA	AA	AA	AA	GG
JHI-Hv50k-2016-465419	chr7H	60259183	TT	TT	TT	TT	TT
JHI-Hv50k-2016-465421	chr7H	60259330	AC	AC	AC	--	--
JHI-Hv50k-2016-465424	chr7H	60259481	CC	CC	CC	CC	CC
JHI-Hv50k-2016-465437	chr7H	60259900	TT	TT	TT	TT	TT
JHI-Hv50k-2016-465438	chr7H	60260131	TT	TT	TT	TT	TT
JHI-Hv50k-2016-465440	chr7H	60260587	CC	CC	CC	CC	CC
JHI-Hv50k-2016-465443	chr7H	60260829	AA	AA	AA	AA	AA
JHI-Hv50k-2016-465478	chr7H	60265510	CC	CC	CC	CC	TT
JHI-Hv50k-2016-465479	chr7H	60265563	GG	GG	GG	GG	GG
JHI-Hv50k-2016-465480	chr7H	60265587	TT	TT	TT	TT	TT
JHI-Hv50k-2016-465481	chr7H	60265745	CC	CC	CC	CC	CC
JHI-Hv50k-2016-465482	chr7H	60265763	AA	AA	AA	AA	GG
SCRI_RS_134872	chr7H	60467458	GG	GG	GG	--	--
SCRI_RS_136918	chr7H	60468018	GG	--	--	--	CC
JHI-Hv50k-2016-465498	chr7H	60468022	AG	AG	AG	GG	AA
JHI-Hv50k-2016-465497	chr7H	60468078	TT	TT	TT	TT	TT
JHI-Hv50k-2016-465556	chr7H	60492758	GG	GG	GG	GG	GG
JHI-Hv50k-2016-465555	chr7H	60492859	AA	AA	AA	AA	AA
SCRI_RS_7115	chr7H	60493623	TT	TT	TT	TT	TT
SCRI_RS_171008	chr7H	60790812	GG	GG	GG	GG	AA
JHI-Hv50k-2016-465634	chr7H	60792487	CC	CC	CC	CC	CC
JHI-Hv50k-2016-465687	chr7H	61151170	AA	AA	AA	GG	AA
JHI-Hv50k-2016-465752	chr7H	61344964	GG	GG	GG	GG	GG
JHI-Hv50k-2016-465741	chr7H	61346124	GG	GG	GG	AA	GG
JHI-Hv50k-2016-465733	chr7H	61347320	GG	GG	GG	AA	GG
JHI-Hv50k-2016-465718	chr7H	61405429	CC	CC	CC	CC	CC
JHI-Hv50k-2016-465706	chr7H	61407776	AA	AA	AA	AA	AA
JHI-Hv50k-2016-465787	chr7H	61468080	AA	AA	AA	AA	AA
JHI-Hv50k-2016-465786	chr7H	61468168	GG	GG	GG	GG	GG
JHI-Hv50k-2016-465769	chr7H	61486072	CC	CC	CC	CC	CC
JHI-Hv50k-2016-465824	chr7H	61566210	AA	AA	AA	GG	GG
BOPA2_12_10696	chr7H	61640902	--	--	--	AA	--
JHI-Hv50k-2016-465895	chr7H	61645217	TT	TT	TT	TT	CC
JHI-Hv50k-2016-465839	chr7H	61713715	CC	CC	CC	CC	CC
JHI-Hv50k-2016-465846	chr7H	61714427	AA	AA	AA	AA	AA
JHI-Hv50k-2016-465957	chr7H	61843563	TT	TT	TT	TT	TT
JHI-Hv50k-2016-465958	chr7H	61843735	AA	AA	AA	AA	TT
JHI-Hv50k-2016-465962	chr7H	61844361	TT	TT	TT	TT	TT
JHI-Hv50k-2016-487441	chr7H	61903312	CC	CC	CC	CC	CC
BOPA1_4679-1594	chr7H	62047711	--	--	--	CC	--
SCRI_RS_200953	chr7H	62051313	CC	CC	CC	CC	TT
JHI-Hv50k-2016-465980	chr7H	62051724	AA	AA	AA	AA	AA
JHI-Hv50k-2016-466010	chr7H	62125854	CC	CC	CC	CC	TT
JHI-Hv50k-2016-466006	chr7H	62126163	GG	GG	GG	GG	GG
JHI-Hv50k-2016-466077	chr7H	62274667	TT	TT	TT	TT	TT
JHI-Hv50k-2016-466102	chr7H	62278106	CC	CC	CC	CC	CC
SCRI_RS_146382	chr7H	62279642	GG	GG	GG	GG	GG
JHI-Hv50k-2016-466148	chr7H	62292830	CC	CC	CC	CC	CC
JHI-Hv50k-2016-466168	chr7H	62296207	TT	TT	TT	TT	TT
JHI-Hv50k-2016-466176	chr7H	62296971	CC	CC	CC	CC	CC
JHI-Hv50k-2016-466210	chr7H	62299643	TT	TT	TT	TT	GG
JHI-Hv50k-2016-466259	chr7H	62640575	AA	AA	AA	AA	AA
JHI-Hv50k-2016-466256	chr7H	62655009	AA	AA	AA	AA	AA
JHI-Hv50k-2016-466253	chr7H	62655178	CC	CC	CC	CC	CC
JHI-Hv50k-2016-466252	chr7H	62656277	CC	CC	CC	CC	TT
JHI-Hv50k-2016-466246	chr7H	62663495	AA	AA	AA	AA	CC
JHI-Hv50k-2016-466288	chr7H	62701726	CC	CC	CC	CC	--
BOPA1_5028-1261	chr7H	62770745	--	--	--	AA	--
JHI-Hv50k-2016-466348	chr7H	62778998	CC	CC	CC	CC	GG
JHI-Hv50k-2016-466352	chr7H	62779278	GG	GG	GG	GG	CC
BOPA2_12_30290	chr7H	62782303	--	--	--	AA	--
SCRI_RS_186683	chr7H	62858150	GG	GG	GG	GG	GG
JHI-Hv50k-2016-466432	chr7H	63202262	GG	GG	GG	GG	--
JHI-Hv50k-2016-466448	chr7H	63203440	GG	GG	GG	GG	GG
JHI-Hv50k-2016-466574	chr7H	63345770	GG	GG	GG	GG	CC
JHI-Hv50k-2016-466598	chr7H	63427529	TT	TT	TT	TT	CC
JHI-Hv50k-2016-466605	chr7H	63428307	GG	GG	GG	GG	GG
SCRI_RS_187590	chr7H	63466444	CC	CC	CC	CC	--
JHI-Hv50k-2016-466639	chr7H	63467371	GG	GG	GG	GG	TT
SCRI_RS_209511	chr7H	63467593	--	--	--	--	TT
SCRI_RS_178619	chr7H	63672093	GG	GG	GG	GG	AA
JHI-Hv50k-2016-466698	chr7H	63672379	GG	GG	GG	GG	GG
JHI-Hv50k-2016-466699	chr7H	63672450	CC	CC	CC	CC	CC
JHI-Hv50k-2016-466668	chr7H	63695474	TT	TT	TT	TT	CC
JHI-Hv50k-2016-466741	chr7H	63795746	CC	CC	CC	CC	CC
SCRI_RS_196063	chr7H	64123473	GG	GG	GG	GG	TT
JHI-Hv50k-2016-466767	chr7H	64132722	GG	GG	GG	GG	GG
JHI-Hv50k-2016-466846	chr7H	64336032	TT	TT	TT	TT	TT
JHI-Hv50k-2016-466889	chr7H	64339464	TT	TT	TT	TT	TT
JHI-Hv50k-2016-466881	chr7H	64343454	TT	TT	TT	TT	TT
JHI-Hv50k-2016-466877	chr7H	64344473	GG	GG	GG	GG	AA
JHI-Hv50k-2016-466873	chr7H	64345217	GG	GG	GG	GG	GG
SCRI_RS_137626	chr7H	64345308	CC	CC	CC	CC	AA
JHI-Hv50k-2016-466871	chr7H	64345531	CC	CC	CC	CC	CC
JHI-Hv50k-2016-466917	chr7H	64401466	CC	CC	CC	CC	TT
SCRI_RS_161111	chr7H	64401543	TT	TT	TT	TT	AA
JHI-Hv50k-2016-466919	chr7H	64401618	CC	CC	CC	CC	AA
JHI-Hv50k-2016-466924	chr7H	64402079	TT	TT	TT	TT	CC
JHI-Hv50k-2016-466930	chr7H	64402830	GG	GG	GG	GG	AA
JHI-Hv50k-2016-466933	chr7H	64403452	GG	GG	GG	GG	AA
JHI-Hv50k-2016-466936	chr7H	64403625	AA	AA	AA	AA	CC
JHI-Hv50k-2016-466937	chr7H	64404004	AA	AA	AA	AA	GG
JHI-Hv50k-2016-466939	chr7H	64404156	AA	AA	AA	AA	CC
JHI-Hv50k-2016-466953	chr7H	64413352	CT	CT	CT	CC	--
JHI-Hv50k-2016-466954	chr7H	64413565	GG	GG	GG	GG	GG
JHI-Hv50k-2016-466975	chr7H	64529692	TT	TT	TT	TT	TT
JHI-Hv50k-2016-466977	chr7H	64529842	GG	GG	GG	GG	GG
JHI-Hv50k-2016-466978	chr7H	64530215	AA	AA	AA	GG	AA
JHI-Hv50k-2016-467004	chr7H	64603878	GG	GG	GG	GG	GG
JHI-Hv50k-2016-466990	chr7H	64614526	GG	GG	GG	AA	GG
JHI-Hv50k-2016-467042	chr7H	64859715	AA	AA	AA	--	--
JHI-Hv50k-2016-467101	chr7H	64946335	CC	CC	CC	CC	CC
JHI-Hv50k-2016-467077	chr7H	64947495	AA	AA	AA	AA	AA
JHI-Hv50k-2016-467125	chr7H	64972679	TT	TT	TT	AA	TT
JHI-Hv50k-2016-467127	chr7H	64972769	CC	CC	CC	GG	CC
JHI-Hv50k-2016-467141	chr7H	65062835	AG	AG	AG	GG	GG
JHI-Hv50k-2016-467175	chr7H	65066527	TT	TT	TT	CC	CC
JHI-Hv50k-2016-467176	chr7H	65066596	GG	GG	GG	TT	TT
JHI-Hv50k-2016-467178	chr7H	65066896	CC	CC	CC	CC	CC
SCRI_RS_219349	chr7H	65092776	AA	AA	AA	GG	GG
JHI-Hv50k-2016-467207	chr7H	65093605	CC	CC	CC	CC	GG
BOPA2_12_10959	chr7H	65093902	--	--	--	AA	--
SCRI_RS_138111	chr7H	65120934	CC	CC	CC	GG	GG
BOPA2_12_30576	chr7H	65261089	--	--	--	GG	--
JHI-Hv50k-2016-467245	chr7H	65261931	AA	AA	AA	GG	AA
JHI-Hv50k-2016-467253	chr7H	65263161	GG	GG	GG	GG	GG
JHI-Hv50k-2016-467279	chr7H	65403469	AA	AA	AA	--	--
JHI-Hv50k-2016-467284	chr7H	65406635	TT	TT	TT	AA	AA
JHI-Hv50k-2016-467328	chr7H	65552305	AA	AA	AA	AA	AA
JHI-Hv50k-2016-467364	chr7H	65579554	GG	GG	GG	GG	GG
JHI-Hv50k-2016-467349	chr7H	65601097	GG	GG	GG	GG	GG
JHI-Hv50k-2016-467393	chr7H	65791410	AA	AA	AA	AA	AA
JHI-Hv50k-2016-467399	chr7H	65792200	GG	GG	GG	GG	GG
JHI-Hv50k-2016-467414	chr7H	65794156	AA	AA	AA	AA	AA
JHI-Hv50k-2016-467502	chr7H	66480472	AA	AA	AA	AA	AA
JHI-Hv50k-2016-467504	chr7H	66480597	CC	CC	CC	CC	CC
BOPA2_12_30880	chr7H	66482129	--	--	--	AA	--
JHI-Hv50k-2016-467588	chr7H	66576124	CC	CC	CC	CC	CC
JHI-Hv50k-2016-467586	chr7H	66577803	AA	AA	AA	AA	AA
JHI-Hv50k-2016-467578	chr7H	66580818	TT	TT	TT	TT	TT
JHI-Hv50k-2016-467569	chr7H	66583037	GG	GG	GG	GG	GG
JHI-Hv50k-2016-467621	chr7H	66926025	AA	AA	AA	AA	AA
BOPA2_12_31357	chr7H	67104202	--	--	--	AA	--
JHI-Hv50k-2016-467644	chr7H	67104252	AA	AA	AA	AA	AA
JHI-Hv50k-2016-467651	chr7H	67106948	CC	CC	CC	CC	CC
JHI-Hv50k-2016-467659	chr7H	67109290	TT	TT	TT	TT	TT
JHI-Hv50k-2016-467661	chr7H	67109740	GG	GG	GG	GG	GG
JHI-Hv50k-2016-467715	chr7H	67152618	CC	CC	CC	CC	CC
JHI-Hv50k-2016-467737	chr7H	67267951	CC	CC	CC	CC	CC
JHI-Hv50k-2016-467738	chr7H	67268562	TT	TT	TT	TT	TT
JHI-Hv50k-2016-467739	chr7H	67268648	GG	GG	GG	GG	GG
SCRI_RS_230478	chr7H	67268746	CC	CC	CC	CC	CC
JHI-Hv50k-2016-467758	chr7H	67277590	TT	TT	TT	TT	TT
JHI-Hv50k-2016-467760	chr7H	67278340	AA	AA	AA	AA	AA
JHI-Hv50k-2016-467763	chr7H	67283306	CC	CC	CC	CC	CC
JHI-Hv50k-2016-467764	chr7H	67283395	CC	CC	CC	CC	CC
JHI-Hv50k-2016-467765	chr7H	67284249	AA	AA	AA	AA	AA
SCRI_RS_229041	chr7H	67284666	CC	CC	CC	CC	CC
JHI-Hv50k-2016-467771	chr7H	67284760	CC	CC	CC	CC	CC
JHI-Hv50k-2016-467772	chr7H	67284902	GG	GG	GG	GG	GG
JHI-Hv50k-2016-467795	chr7H	67371451	CT	CT	CT	TT	TT
JHI-Hv50k-2016-467847	chr7H	67596958	CC	CC	CC	CC	CC
JHI-Hv50k-2016-467870	chr7H	67700590	GG	GG	GG	GG	GG
JHI-Hv50k-2016-467923	chr7H	67936018	CC	CC	CC	CC	CC
JHI-Hv50k-2016-467934	chr7H	68099003	CC	CC	CC	CC	CC
JHI-Hv50k-2016-467935	chr7H	68101283	TT	TT	TT	TT	TT
JHI-Hv50k-2016-467970	chr7H	68163932	CC	CC	CC	--	--
JHI-Hv50k-2016-468061	chr7H	68349846	TT	TT	TT	TT	TT
JHI-Hv50k-2016-468052	chr7H	68391648	GG	GG	GG	GG	GG
JHI-Hv50k-2016-468046	chr7H	68392596	CT	CT	CT	--	--
JHI-Hv50k-2016-468040	chr7H	68395654	CC	CC	CC	CC	CC
JHI-Hv50k-2016-468035	chr7H	68396734	GG	GG	GG	GG	GG
BOPA1_2669-1012	chr7H	68459436	--	--	--	GG	--
JHI-Hv50k-2016-468092	chr7H	68459772	CC	CC	CC	CC	CC
JHI-Hv50k-2016-468123	chr7H	68624511	CC	CC	CC	AA	CC
JHI-Hv50k-2016-468129	chr7H	68624972	AA	AA	AA	CC	AA
JHI-Hv50k-2016-468142	chr7H	68628258	GG	GG	GG	GG	GG
JHI-Hv50k-2016-468112	chr7H	68673138	TT	TT	TT	CC	TT
JHI-Hv50k-2016-468110	chr7H	68674950	GG	GG	GG	GG	GG
JHI-Hv50k-2016-468108	chr7H	68676636	GG	GG	GG	GG	GG
JHI-Hv50k-2016-468106	chr7H	68677372	AA	AA	AA	TT	AA
JHI-Hv50k-2016-468146	chr7H	68795617	GG	GG	GG	AA	GG
JHI-Hv50k-2016-468148	chr7H	68796633	TT	TT	TT	TT	TT
JHI-Hv50k-2016-468149	chr7H	68797653	TT	TT	TT	TT	TT
JHI-Hv50k-2016-468150	chr7H	68797924	GG	GG	GG	GG	GG
JHI-Hv50k-2016-468154	chr7H	68803301	TT	TT	TT	CC	TT
JHI-Hv50k-2016-468175	chr7H	68843623	GG	GG	GG	GG	GG
JHI-Hv50k-2016-468182	chr7H	68845023	GG	GG	GG	GG	AA
JHI-Hv50k-2016-468184	chr7H	68845680	AA	AA	AA	AA	AA
JHI-Hv50k-2016-468192	chr7H	68864964	CC	CC	CC	CC	CC
JHI-Hv50k-2016-468205	chr7H	68947471	GG	GG	GG	GG	GG
JHI-Hv50k-2016-468204	chr7H	68947632	AA	AA	AA	AA	AA
JHI-Hv50k-2016-468243	chr7H	69089563	GG	GG	GG	GG	GG
JHI-Hv50k-2016-468240	chr7H	69090152	TT	TT	TT	TT	TT
JHI-Hv50k-2016-468239	chr7H	69091564	GG	GG	GG	GG	GG
JHI-Hv50k-2016-468232	chr7H	69092713	TT	TT	TT	TT	TT
JHI-Hv50k-2016-468222	chr7H	69099792	TT	TT	TT	--	--
JHI-Hv50k-2016-468333	chr7H	69405107	CT	CT	CT	CC	CC
JHI-Hv50k-2016-468356	chr7H	69408307	AA	AA	AA	AA	AA
JHI-Hv50k-2016-468426	chr7H	69883825	CC	CC	CC	CC	AA
JHI-Hv50k-2016-468461	chr7H	70015663	AA	AA	AA	AA	GG
JHI-Hv50k-2016-468462	chr7H	70016139	GG	GG	GG	GG	GG
JHI-Hv50k-2016-468490	chr7H	70144585	GG	GG	GG	GG	GG
JHI-Hv50k-2016-468495	chr7H	70300008	AA	AA	AA	AA	AA
JHI-Hv50k-2016-468501	chr7H	70330611	GG	GG	GG	GG	GG
JHI-Hv50k-2016-468502	chr7H	70330757	AA	AA	AA	AA	AA
JHI-Hv50k-2016-468513	chr7H	70334676	GG	GG	GG	AA	AA
SCRI_RS_200890	chr7H	70335244	AA	AA	AA	GG	GG
JHI-Hv50k-2016-468551	chr7H	70685949	AG	AG	AG	AA	GG
JHI-Hv50k-2016-468564	chr7H	70855127	GG	GG	GG	GG	AA
JHI-Hv50k-2016-468567	chr7H	70857831	AA	AA	AA	GG	AA
JHI-Hv50k-2016-468637	chr7H	71316553	AA	AA	AA	AA	TT
JHI-Hv50k-2016-468636	chr7H	71317120	CC	CC	CC	CC	TT
JHI-Hv50k-2016-468635	chr7H	71317253	AA	AA	AA	AA	GG
JHI-Hv50k-2016-468714	chr7H	71736532	AA	AA	AA	AA	AA
JHI-Hv50k-2016-468713	chr7H	71736842	GG	GG	GG	GG	AA
JHI-Hv50k-2016-468711	chr7H	71737048	AA	AA	AA	CC	AA
JHI-Hv50k-2016-468757	chr7H	72381226	AA	AA	AA	TT	AA
JHI-Hv50k-2016-468758	chr7H	72382144	AA	AA	AA	GG	AA
JHI-Hv50k-2016-468759	chr7H	72382503	TT	TT	TT	TT	TT
JHI-Hv50k-2016-468754	chr7H	72410541	GG	GG	GG	AA	GG
JHI-Hv50k-2016-468776	chr7H	72622440	GG	GG	GG	GG	AA
JHI-Hv50k-2016-468777	chr7H	72623393	GG	GG	GG	GG	AA
JHI-Hv50k-2016-468790	chr7H	72848933	CC	CC	CC	TT	CC
JHI-Hv50k-2016-468788	chr7H	72849197	TT	TT	TT	TT	TT
JHI-Hv50k-2016-468802	chr7H	72961740	CC	CC	CC	TT	CC
JHI-Hv50k-2016-468842	chr7H	73012195	GG	GG	GG	GG	GG
JHI-Hv50k-2016-468869	chr7H	73184244	GG	GG	GG	GG	GG
JHI-Hv50k-2016-468875	chr7H	73188378	CC	CC	CC	CC	CC
JHI-Hv50k-2016-468881	chr7H	73190240	CC	CC	CC	AA	CC
JHI-Hv50k-2016-468887	chr7H	73192796	GG	GG	GG	AA	GG
JHI-Hv50k-2016-468917	chr7H	73264085	TT	TT	TT	TT	CC
JHI-Hv50k-2016-468913	chr7H	73265874	GG	GG	GG	GG	AA
SCRI_RS_213842	chr7H	73266837	GG	GG	GG	GG	AA
BOPA1_497-386	chr7H	73291109	--	--	--	GG	--
JHI-Hv50k-2016-468906	chr7H	73291137	AC	AC	AC	AA	CC
JHI-Hv50k-2016-468936	chr7H	73427687	CC	CC	CC	CC	AA
JHI-Hv50k-2016-468938	chr7H	73428169	AA	AA	AA	AA	TT
JHI-Hv50k-2016-468941	chr7H	73657066	GG	GG	GG	GG	CC
JHI-Hv50k-2016-468945	chr7H	73658357	CC	CC	CC	CC	TT
JHI-Hv50k-2016-468946	chr7H	73658422	AA	AA	AA	AA	GG
JHI-Hv50k-2016-224436	chr7H	73685300	GT	GT	GT	--	--
JHI-Hv50k-2016-468975	chr7H	73805972	AA	AA	AA	CC	AA
JHI-Hv50k-2016-468976	chr7H	73806024	AG	AG	AG	AA	GG
JHI-Hv50k-2016-468986	chr7H	73842520	TT	TT	TT	TT	CC
JHI-Hv50k-2016-468983	chr7H	73843595	CC	CC	CC	CC	TT
JHI-Hv50k-2016-468982	chr7H	73843775	AA	AA	AA	AA	CC
JHI-Hv50k-2016-468981	chr7H	73843932	CC	CC	CC	CC	TT
JHI-Hv50k-2016-469014	chr7H	74212345	GG	GG	GG	GG	--
JHI-Hv50k-2016-469044	chr7H	74529750	AA	AA	AA	AA	GG
JHI-Hv50k-2016-469062	chr7H	74920875	GG	GG	GG	GG	TT
JHI-Hv50k-2016-469065	chr7H	74921743	GG	GG	GG	GG	AA
JHI-Hv50k-2016-469069	chr7H	74922565	CC	CC	CC	CC	TT
JHI-Hv50k-2016-469073	chr7H	74923929	CC	CC	CC	CC	TT
JHI-Hv50k-2016-469075	chr7H	74924006	TT	TT	TT	TT	CC
JHI-Hv50k-2016-469139	chr7H	75185009	TT	TT	TT	GG	TT
JHI-Hv50k-2016-469103	chr7H	75300476	CC	CC	CC	--	--
JHI-Hv50k-2016-469092	chr7H	75301458	CC	CC	CC	CC	--
JHI-Hv50k-2016-469156	chr7H	75362787	CC	CC	CC	TT	CC
JHI-Hv50k-2016-469166	chr7H	75462004	GG	GG	GG	AA	GG
JHI-Hv50k-2016-469168	chr7H	75463453	AA	AA	AA	GG	AA
JHI-Hv50k-2016-469172	chr7H	75468834	AA	AA	AA	GG	AA
JHI-Hv50k-2016-469192	chr7H	75942602	TT	TT	TT	CC	TT
JHI-Hv50k-2016-469206	chr7H	76039485	CC	CC	CC	TT	CC
JHI-Hv50k-2016-469196	chr7H	76081966	AA	AA	AA	GG	AA
JHI-Hv50k-2016-469215	chr7H	77003085	CC	CC	CC	TT	CC
JHI-Hv50k-2016-469294	chr7H	77674755	GG	GG	GG	GG	GG
JHI-Hv50k-2016-469307	chr7H	77677773	GG	GG	GG	GG	GG
JHI-Hv50k-2016-469380	chr7H	77902833	AA	AA	AA	GG	AA
JHI-Hv50k-2016-469335	chr7H	77956305	CC	CC	CC	CC	CC
JHI-Hv50k-2016-469434	chr7H	78043899	GG	GG	GG	GG	GG
JHI-Hv50k-2016-469415	chr7H	78061541	TT	TT	TT	TT	TT
JHI-Hv50k-2016-469406	chr7H	78063361	CC	CC	CC	CC	CC
JHI-Hv50k-2016-469442	chr7H	78171408	TT	TT	TT	GG	TT
JHI-Hv50k-2016-469453	chr7H	78698617	CC	CC	CC	TT	CC
JHI-Hv50k-2016-469454	chr7H	78698728	GG	GG	GG	GG	GG
BOPA2_12_10605	chr7H	78824844	--	--	--	AA	--
BOPA2_12_31463	chr7H	79304296	--	--	--	AA	--
JHI-Hv50k-2016-469465	chr7H	79304305	TT	TT	TT	CC	TT
JHI-Hv50k-2016-469569	chr7H	79500117	AA	AA	AA	AA	AA
JHI-Hv50k-2016-469568	chr7H	79501072	AA	AA	AA	AA	AA
JHI-Hv50k-2016-469477	chr7H	79519886	TT	TT	TT	CC	TT
JHI-Hv50k-2016-469473	chr7H	79520170	CC	CC	CC	TT	CC
JHI-Hv50k-2016-469670	chr7H	79764909	AA	AA	AA	GG	AA
JHI-Hv50k-2016-469669	chr7H	79764929	TT	TT	TT	CC	TT
JHI-Hv50k-2016-469668	chr7H	79765019	GG	GG	GG	AA	GG
JHI-Hv50k-2016-469661	chr7H	79765451	GG	GG	GG	CC	GG
JHI-Hv50k-2016-469650	chr7H	79766396	CC	CC	CC	TT	CC
JHI-Hv50k-2016-469649	chr7H	79766498	CC	CC	CC	TT	CC
JHI-Hv50k-2016-469648	chr7H	79766549	AA	AA	AA	GG	AA
JHI-Hv50k-2016-469616	chr7H	79814548	CC	CC	CC	GG	CC
JHI-Hv50k-2016-469612	chr7H	79815781	GG	GG	GG	TT	GG
JHI-Hv50k-2016-469609	chr7H	79816312	GG	GG	GG	CC	GG
JHI-Hv50k-2016-469591	chr7H	79825464	GG	GG	GG	AA	GG
JHI-Hv50k-2016-469590	chr7H	79825556	GG	GG	GG	CC	GG
JHI-Hv50k-2016-469691	chr7H	80118834	AA	AA	AA	GG	AA
JHI-Hv50k-2016-469696	chr7H	80168590	TT	TT	TT	CC	TT
BOPA1_4475-478	chr7H	80361734	--	--	--	GG	--
JHI-Hv50k-2016-469715	chr7H	80361996	CT	CT	CT	--	--
JHI-Hv50k-2016-469734	chr7H	80449165	AA	AA	AA	GG	AA
JHI-Hv50k-2016-469771	chr7H	80517852	TT	TT	TT	CC	TT
JHI-Hv50k-2016-469777	chr7H	80763100	CC	CC	CC	TT	CC
JHI-Hv50k-2016-469775	chr7H	80763998	TT	TT	TT	CC	TT
JHI-Hv50k-2016-469793	chr7H	80898220	TT	TT	TT	AA	TT
JHI-Hv50k-2016-469794	chr7H	80898297	CC	CC	CC	GG	CC
JHI-Hv50k-2016-469816	chr7H	81074288	AA	AA	AA	GG	AA
JHI-Hv50k-2016-469825	chr7H	81077620	CC	CC	CC	TT	CC
BOPA2_12_20006	chr7H	81102187	--	--	--	GG	--
JHI-Hv50k-2016-469831	chr7H	81102579	TT	TT	TT	TT	TT
JHI-Hv50k-2016-469881	chr7H	81408348	AA	AA	AA	AA	AA
JHI-Hv50k-2016-469882	chr7H	81408580	AA	AA	AA	GG	AA
BOPA1_5695-922	chr7H	81912546	--	--	--	GG	--
JHI-Hv50k-2016-469969	chr7H	82071876	AA	AA	AA	GG	GG
JHI-Hv50k-2016-469970	chr7H	82071940	CC	CC	CC	AA	AA
JHI-Hv50k-2016-469974	chr7H	82072149	GG	GG	GG	CC	GG
JHI-Hv50k-2016-469990	chr7H	82293783	CC	CC	CC	CC	TT
JHI-Hv50k-2016-470025	chr7H	82300492	GG	GG	GG	GG	TT
JHI-Hv50k-2016-470028	chr7H	82300657	GT	GT	GT	GG	TT
JHI-Hv50k-2016-470029	chr7H	82300708	AA	AA	AA	AA	GG
JHI-Hv50k-2016-470031	chr7H	82300765	AA	AA	AA	AA	GG
JHI-Hv50k-2016-470032	chr7H	82300827	CC	CC	CC	CC	CC
JHI-Hv50k-2016-470035	chr7H	82301035	TT	TT	TT	TT	TT
JHI-Hv50k-2016-470036	chr7H	82301088	GG	GG	GG	GG	TT
JHI-Hv50k-2016-470039	chr7H	82301195	CC	CC	CC	CC	TT
JHI-Hv50k-2016-470040	chr7H	82301408	AA	AA	AA	AA	GG
JHI-Hv50k-2016-470041	chr7H	82301511	TT	TT	TT	TT	CC
JHI-Hv50k-2016-470046	chr7H	82301716	GG	GG	GG	GG	GG
JHI-Hv50k-2016-470052	chr7H	82302050	GG	GG	GG	GG	AA
JHI-Hv50k-2016-470058	chr7H	82302179	AA	AA	AA	AA	TT
JHI-Hv50k-2016-470059	chr7H	82302331	AA	AA	AA	AA	AA
JHI-Hv50k-2016-470062	chr7H	82302393	CC	CC	CC	CC	TT
JHI-Hv50k-2016-470086	chr7H	82303182	TT	TT	TT	GG	TT
JHI-Hv50k-2016-470095	chr7H	82303582	AA	AA	AA	AA	GG
JHI-Hv50k-2016-470096	chr7H	82303649	CC	CC	CC	CC	CC
JHI-Hv50k-2016-470102	chr7H	82303726	AA	AA	AA	AA	GG
JHI-Hv50k-2016-470105	chr7H	82303924	AA	AA	AA	AA	AA
JHI-Hv50k-2016-470106	chr7H	82303977	GG	GG	GG	GG	AA
JHI-Hv50k-2016-470119	chr7H	82304467	GG	GG	GG	GG	GG
JHI-Hv50k-2016-470121	chr7H	82304598	TT	TT	TT	TT	TT
JHI-Hv50k-2016-470122	chr7H	82304652	GG	GG	GG	GG	GG
JHI-Hv50k-2016-470136	chr7H	82305088	CC	CC	CC	TT	CC
JHI-Hv50k-2016-470137	chr7H	82305168	AA	AA	AA	AA	GG
JHI-Hv50k-2016-470138	chr7H	82305230	CC	CC	CC	CC	CC
JHI-Hv50k-2016-470141	chr7H	82305352	GG	GG	GG	GG	AA
JHI-Hv50k-2016-470152	chr7H	82305915	GG	GG	GG	GG	CC
JHI-Hv50k-2016-470158	chr7H	82306202	TT	TT	TT	TT	AA
JHI-Hv50k-2016-470159	chr7H	82306277	TT	TT	TT	TT	CC
JHI-Hv50k-2016-470160	chr7H	82306340	TT	TT	TT	TT	TT
JHI-Hv50k-2016-470161	chr7H	82306413	TT	TT	TT	TT	CC
JHI-Hv50k-2016-469981	chr7H	82306844	CC	CC	CC	CC	TT
JHI-Hv50k-2016-470205	chr7H	82307589	TT	TT	TT	TT	CC
JHI-Hv50k-2016-470179	chr7H	82398722	TT	TT	TT	CC	TT
JHI-Hv50k-2016-470183	chr7H	82399053	GG	GG	GG	GG	GG
JHI-Hv50k-2016-470187	chr7H	82399413	CC	CC	CC	CC	CC
JHI-Hv50k-2016-470256	chr7H	82470513	GG	GG	GG	GG	GG
JHI-Hv50k-2016-470234	chr7H	82610628	GG	GG	GG	AA	GG
JHI-Hv50k-2016-470227	chr7H	82611353	CC	CC	CC	TT	TT
JHI-Hv50k-2016-470218	chr7H	82612550	AA	AA	AA	AA	AA
JHI-Hv50k-2016-470338	chr7H	82804949	GG	GG	GG	GG	AA
JHI-Hv50k-2016-470336	chr7H	82805072	GG	GG	GG	AA	GG
JHI-Hv50k-2016-470299	chr7H	83014595	AA	AA	AA	AA	--
JHI-Hv50k-2016-470283	chr7H	83037139	AG	AG	AG	GG	GG
JHI-Hv50k-2016-470398	chr7H	83201550	GG	GG	GG	AA	AA
JHI-Hv50k-2016-470397	chr7H	83201720	AA	AA	AA	AA	GG
JHI-Hv50k-2016-470383	chr7H	83207348	TT	TT	TT	TT	CC
JHI-Hv50k-2016-470430	chr7H	83304752	GG	GG	GG	GG	AA
JHI-Hv50k-2016-470429	chr7H	83304998	AA	AA	AA	TT	AA
JHI-Hv50k-2016-470426	chr7H	83305267	CC	CC	CC	GG	CC
JHI-Hv50k-2016-470441	chr7H	83516078	GG	GG	GG	TT	GG
JHI-Hv50k-2016-470454	chr7H	83529867	AA	AA	AA	GG	GG
JHI-Hv50k-2016-470470	chr7H	83556360	TT	TT	TT	TT	TT
JHI-Hv50k-2016-470487	chr7H	84289634	GG	GG	GG	GG	AA
JHI-Hv50k-2016-470504	chr7H	84291805	GG	GG	GG	GG	--
JHI-Hv50k-2016-470511	chr7H	84292423	AA	AA	AA	AA	AA
JHI-Hv50k-2016-470512	chr7H	84292571	CC	CC	CC	GG	CC
JHI-Hv50k-2016-470583	chr7H	84753924	GG	GG	GG	GG	GG
JHI-Hv50k-2016-470580	chr7H	84754148	AA	AA	AA	AA	GG
JHI-Hv50k-2016-470579	chr7H	84754302	AA	AA	AA	AA	AA
JHI-Hv50k-2016-470645	chr7H	85018735	AA	AA	AA	AA	CC
JHI-Hv50k-2016-470653	chr7H	85023314	CC	CC	CC	CC	TT
JHI-Hv50k-2016-470657	chr7H	85023956	CC	CC	CC	CC	TT
BOPA2_12_30149	chr7H	85031646	--	--	--	AA	--
JHI-Hv50k-2016-470691	chr7H	85032175	CC	CC	CC	TT	TT
SCRI_RS_132425	chr7H	85034005	GG	GG	GG	GG	AA
JHI-Hv50k-2016-470701	chr7H	85034189	AA	AA	AA	AA	GG
JHI-Hv50k-2016-470712	chr7H	85048186	CC	CC	CC	AA	CC
JHI-Hv50k-2016-470726	chr7H	85048905	AA	AA	AA	CC	AA
BOPA2_12_10267	chr7H	85049363	--	--	--	AA	--
JHI-Hv50k-2016-470750	chr7H	85054317	GG	GG	GG	TT	GG
JHI-Hv50k-2016-470775	chr7H	85061295	CC	CC	CC	TT	CC
JHI-Hv50k-2016-470804	chr7H	85064691	CT	CT	CT	--	--
JHI-Hv50k-2016-470815	chr7H	85066076	TT	TT	TT	AA	TT
JHI-Hv50k-2016-470822	chr7H	85066595	AA	AA	AA	GG	AA
JHI-Hv50k-2016-470837	chr7H	85100370	AA	AA	AA	GG	AA
JHI-Hv50k-2016-470839	chr7H	85100999	TT	TT	TT	CC	CC
JHI-Hv50k-2016-470952	chr7H	85736931	AA	AA	AA	AA	AA
JHI-Hv50k-2016-470939	chr7H	85811102	CC	CC	CC	TT	CC
JHI-Hv50k-2016-470941	chr7H	85812473	CC	CC	CC	CC	CC
JHI-Hv50k-2016-471014	chr7H	86292693	GG	GG	GG	AA	GG
JHI-Hv50k-2016-471007	chr7H	86294022	CC	CC	CC	GG	CC
JHI-Hv50k-2016-471001	chr7H	86294717	TT	TT	TT	TT	TT
JHI-Hv50k-2016-471112	chr7H	86386506	AA	AA	AA	GG	AA
JHI-Hv50k-2016-471122	chr7H	86523843	CC	CC	CC	GG	CC
JHI-Hv50k-2016-471123	chr7H	86523886	GG	GG	GG	AA	GG
JHI-Hv50k-2016-471126	chr7H	86524453	AA	AA	AA	GG	AA
JHI-Hv50k-2016-471134	chr7H	86628232	CC	CC	CC	CC	CC
JHI-Hv50k-2016-471192	chr7H	86995441	GG	GG	GG	CC	GG
JHI-Hv50k-2016-471208	chr7H	87094831	GG	GG	GG	AA	GG
JHI-Hv50k-2016-471234	chr7H	87538829	AA	AA	AA	GG	AA
JHI-Hv50k-2016-471237	chr7H	87539486	GG	GG	GG	GG	GG
JHI-Hv50k-2016-471238	chr7H	87539678	CC	CC	CC	TT	CC
JHI-Hv50k-2016-471243	chr7H	87541056	GG	GG	GG	AA	GG
JHI-Hv50k-2016-471269	chr7H	87791503	TT	TT	TT	GG	TT
JHI-Hv50k-2016-471286	chr7H	87861617	AA	AA	AA	GG	AA
JHI-Hv50k-2016-471301	chr7H	87864623	AA	AA	AA	GG	AA
JHI-Hv50k-2016-471302	chr7H	87864692	CT	CT	CT	TT	CC
JHI-Hv50k-2016-471303	chr7H	87864814	GG	GG	GG	AA	--
JHI-Hv50k-2016-471310	chr7H	87865046	GG	GG	GG	AA	GG
JHI-Hv50k-2016-471317	chr7H	87866216	AA	AA	AA	AA	AA
JHI-Hv50k-2016-471332	chr7H	88058976	AA	AA	AA	AA	AA
JHI-Hv50k-2016-471347	chr7H	88064116	TT	TT	TT	CC	TT
JHI-Hv50k-2016-471393	chr7H	88072190	CT	CT	CT	CC	--
JHI-Hv50k-2016-471394	chr7H	88072250	TT	TT	TT	CC	TT
JHI-Hv50k-2016-471439	chr7H	88093645	CC	CC	CC	CC	CC
JHI-Hv50k-2016-471462	chr7H	88165620	GG	GG	GG	GG	GG
JHI-Hv50k-2016-471474	chr7H	88168505	CC	CC	CC	TT	CC
JHI-Hv50k-2016-471479	chr7H	88349840	CC	CC	CC	CC	CC
JHI-Hv50k-2016-471482	chr7H	88352127	AA	AA	AA	AA	AA
JHI-Hv50k-2016-471483	chr7H	88353173	CC	CC	CC	CC	CC
JHI-Hv50k-2016-471491	chr7H	88355839	GG	GG	GG	GG	GG
JHI-Hv50k-2016-471492	chr7H	88355989	GG	GG	GG	GG	GG
JHI-Hv50k-2016-471504	chr7H	88389126	AA	AA	AA	AA	AA
JHI-Hv50k-2016-471509	chr7H	88389730	TT	TT	TT	TT	TT
JHI-Hv50k-2016-471510	chr7H	88389877	TT	TT	TT	CC	TT
JHI-Hv50k-2016-471513	chr7H	88389941	CC	CC	CC	CC	CC
JHI-Hv50k-2016-471517	chr7H	88390143	TT	TT	TT	AA	TT
JHI-Hv50k-2016-471520	chr7H	88390297	CC	CC	CC	CC	CC
JHI-Hv50k-2016-471596	chr7H	88932022	CC	CC	CC	CC	CC
JHI-Hv50k-2016-471586	chr7H	88932463	AA	AA	AA	AA	AA
JHI-Hv50k-2016-471568	chr7H	88933936	GG	GG	GG	AA	GG
JHI-Hv50k-2016-471549	chr7H	88939735	AA	AA	AA	GG	AA
JHI-Hv50k-2016-471538	chr7H	88941655	AA	AA	AA	GG	AA
JHI-Hv50k-2016-471537	chr7H	88941707	AA	AA	AA	AA	AA
JHI-Hv50k-2016-471533	chr7H	88941768	AA	AA	AA	AA	AA
JHI-Hv50k-2016-471684	chr7H	89163160	CC	CC	CC	TT	CC
JHI-Hv50k-2016-471678	chr7H	89163436	CC	CC	CC	TT	CC
JHI-Hv50k-2016-471661	chr7H	89164320	AA	AA	AA	GG	AA
JHI-Hv50k-2016-471627	chr7H	89194668	CC	CC	CC	CC	CC
JHI-Hv50k-2016-471721	chr7H	89628687	TT	TT	TT	TT	TT
JHI-Hv50k-2016-471730	chr7H	89631150	AC	AC	AC	AA	CC
JHI-Hv50k-2016-471732	chr7H	89632571	AA	AA	AA	AA	AA
JHI-Hv50k-2016-471739	chr7H	89951386	GG	GG	GG	TT	--
JHI-Hv50k-2016-471741	chr7H	89951678	CC	CC	CC	CC	--
JHI-Hv50k-2016-471743	chr7H	89951803	GG	GG	GG	TT	GG
BOPA1_ABC14535-1-1-75	chr7H	90255326	--	--	--	AA	--
JHI-Hv50k-2016-471780	chr7H	90255326	GG	GG	GG	--	GG
JHI-Hv50k-2016-471785	chr7H	90260160	GG	GG	GG	TT	GG
JHI-Hv50k-2016-471790	chr7H	90260751	CC	CC	CC	CC	CC
JHI-Hv50k-2016-471792	chr7H	90261794	GG	GG	GG	GG	GG
JHI-Hv50k-2016-471797	chr7H	90269450	GG	GG	GG	AA	GG
JHI-Hv50k-2016-471755	chr7H	90270548	GG	GG	GG	CC	GG
BOPA2_12_31441	chr7H	90271515	--	--	--	AA	--
JHI-Hv50k-2016-471764	chr7H	90272590	CC	CC	CC	TT	CC
JHI-Hv50k-2016-471771	chr7H	90274970	CC	CC	CC	TT	CC
JHI-Hv50k-2016-471847	chr7H	90383326	CC	CC	CC	CC	CC
JHI-Hv50k-2016-471848	chr7H	90383404	GT	GT	GT	GG	GG
JHI-Hv50k-2016-471890	chr7H	90728460	AA	AA	AA	AA	AA
JHI-Hv50k-2016-471901	chr7H	90729646	CC	CC	CC	CC	CC
SCRI_RS_182	chr7H	90843877	CC	CC	CC	TT	CC
JHI-Hv50k-2016-471926	chr7H	91401968	AA	AA	AA	GG	AA
JHI-Hv50k-2016-471925	chr7H	91402885	TT	TT	TT	CC	TT
JHI-Hv50k-2016-471922	chr7H	91407338	GG	GG	GG	AA	GG
JHI-Hv50k-2016-471935	chr7H	91560083	AA	AA	AA	AA	AA
JHI-Hv50k-2016-471945	chr7H	91786211	AA	AA	AA	AA	AA
JHI-Hv50k-2016-471936	chr7H	91789482	CC	CC	CC	GG	CC
JHI-Hv50k-2016-471949	chr7H	91916873	GG	GG	GG	AA	GG
JHI-Hv50k-2016-472007	chr7H	92284649	AA	AA	AA	AA	AA
BOPA1_4054-1326	chr7H	92285677	--	--	--	GG	--
JHI-Hv50k-2016-472030	chr7H	92791253	TT	TT	TT	TT	TT
JHI-Hv50k-2016-472033	chr7H	92791403	GG	GG	GG	GG	GG
JHI-Hv50k-2016-472101	chr7H	92973364	CC	CC	CC	CC	CC
JHI-Hv50k-2016-472094	chr7H	92975427	TT	TT	TT	TT	TT
JHI-Hv50k-2016-472089	chr7H	92975890	CC	CC	CC	CC	CC
JHI-Hv50k-2016-472088	chr7H	92976381	AA	AA	AA	AA	AA
JHI-Hv50k-2016-472128	chr7H	93113033	GG	GG	GG	GG	GG
JHI-Hv50k-2016-472174	chr7H	93531532	CC	CC	CC	CC	CC
JHI-Hv50k-2016-472207	chr7H	93691621	CC	CC	CC	CC	CC
JHI-Hv50k-2016-472243	chr7H	93918863	CC	CC	CC	CC	CC
JHI-Hv50k-2016-472224	chr7H	93926228	GG	GG	GG	GG	GG
JHI-Hv50k-2016-472223	chr7H	93926321	GG	GG	GG	GG	GG
JHI-Hv50k-2016-472295	chr7H	94086802	GG	GG	GG	GG	GG
JHI-Hv50k-2016-472304	chr7H	94102262	TT	TT	TT	TT	TT
JHI-Hv50k-2016-472309	chr7H	94105472	GG	GG	GG	GG	GG
JHI-Hv50k-2016-472311	chr7H	94108257	TT	TT	TT	TT	TT
JHI-Hv50k-2016-472448	chr7H	94287524	GG	GG	GG	GG	GG
JHI-Hv50k-2016-472435	chr7H	94296823	GG	GG	GG	GG	GG
JHI-Hv50k-2016-472414	chr7H	94305661	TT	TT	TT	TT	TT
JHI-Hv50k-2016-472404	chr7H	94306001	GG	GG	GG	GG	GG
JHI-Hv50k-2016-472403	chr7H	94306059	AA	AA	AA	AA	AA
JHI-Hv50k-2016-472399	chr7H	94306423	TT	TT	TT	TT	TT
JHI-Hv50k-2016-472397	chr7H	94306834	AA	AA	AA	AA	AA
JHI-Hv50k-2016-472396	chr7H	94306971	AA	AA	AA	AA	AA
JHI-Hv50k-2016-472395	chr7H	94307136	AA	AA	AA	AA	AA
JHI-Hv50k-2016-472394	chr7H	94307361	GG	GG	GG	GG	GG
JHI-Hv50k-2016-472386	chr7H	94308414	AA	AA	AA	AA	AA
JHI-Hv50k-2016-472384	chr7H	94308723	CC	CC	CC	CC	CC
JHI-Hv50k-2016-472381	chr7H	94308816	CT	CT	CT	CT	--
JHI-Hv50k-2016-472357	chr7H	94311078	TT	TT	TT	TT	TT
JHI-Hv50k-2016-472346	chr7H	94311665	AA	AA	AA	AA	AA
JHI-Hv50k-2016-472324	chr7H	94314131	AA	AA	AA	AA	AA
JHI-Hv50k-2016-472321	chr7H	94314560	AA	AA	AA	AA	AA
JHI-Hv50k-2016-472316	chr7H	94315580	TT	TT	TT	TT	TT
JHI-Hv50k-2016-472469	chr7H	94619526	GG	GG	GG	GG	GG
BOPA1_ABC04803-1-1-392	chr7H	94619912	--	--	--	AA	--
JHI-Hv50k-2016-472471	chr7H	94620101	TT	TT	TT	TT	TT
JHI-Hv50k-2016-472479	chr7H	94694172	CC	CC	CC	CC	CC
JHI-Hv50k-2016-472488	chr7H	94894632	CC	CC	CC	CC	CC
JHI-Hv50k-2016-472555	chr7H	95203652	AA	AA	AA	AA	AA
JHI-Hv50k-2016-472536	chr7H	95210344	AA	AA	AA	AA	AA
JHI-Hv50k-2016-472521	chr7H	95212289	CT	CT	CT	--	--
JHI-Hv50k-2016-472519	chr7H	95213226	AA	AA	AA	AA	--
JHI-Hv50k-2016-472516	chr7H	95213668	GG	GG	GG	GG	GG
JHI-Hv50k-2016-472617	chr7H	95797271	GG	GG	GG	CC	GG
JHI-Hv50k-2016-472678	chr7H	96749218	CT	CT	CT	TT	--
JHI-Hv50k-2016-472712	chr7H	97660813	GG	GG	GG	GG	AA
JHI-Hv50k-2016-472745	chr7H	97714929	CC	CC	CC	TT	TT
SCRI_RS_139962	chr7H	97716676	GG	GG	GG	GG	AA
JHI-Hv50k-2016-472724	chr7H	97719179	CC	CC	CC	AA	AA
JHI-Hv50k-2016-472770	chr7H	97805754	AA	AA	AA	GG	GG
JHI-Hv50k-2016-472788	chr7H	97930556	CC	CC	CC	CC	CC
JHI-Hv50k-2016-472789	chr7H	97930597	AC	AC	AC	CC	CC
JHI-Hv50k-2016-472815	chr7H	97932814	--	--	--	GG	GG
JHI-Hv50k-2016-472816	chr7H	97932877	AA	AA	AA	TT	--
JHI-Hv50k-2016-472842	chr7H	97979990	AA	AA	AA	AA	AA
JHI-Hv50k-2016-472845	chr7H	97980146	GG	GG	GG	AA	AA
JHI-Hv50k-2016-472850	chr7H	98122933	CC	CC	CC	GG	GG
JHI-Hv50k-2016-472878	chr7H	98124854	GG	GG	GG	TT	TT
JHI-Hv50k-2016-472899	chr7H	98290972	GG	GG	GG	TT	TT
JHI-Hv50k-2016-472911	chr7H	98336064	AA	AA	AA	TT	TT
JHI-Hv50k-2016-472936	chr7H	98544257	AA	AA	AA	CC	CC
JHI-Hv50k-2016-472921	chr7H	98555479	GG	GG	GG	AA	AA
JHI-Hv50k-2016-472920	chr7H	98555705	CC	CC	CC	GG	GG
JHI-Hv50k-2016-473060	chr7H	98622825	GG	GG	GG	TT	--
JHI-Hv50k-2016-473042	chr7H	98624124	AA	AA	AA	TT	TT
JHI-Hv50k-2016-472994	chr7H	98676686	CC	CC	CC	CT	--
JHI-Hv50k-2016-472983	chr7H	98678105	GG	GG	GG	AA	AA
JHI-Hv50k-2016-473073	chr7H	99362380	CC	CC	CC	TT	TT
JHI-Hv50k-2016-473076	chr7H	99362677	CC	CC	CC	TT	TT
BOPA2_12_11242	chr7H	99363367	--	--	--	GG	--
JHI-Hv50k-2016-473085	chr7H	99364265	CC	CC	CC	AC	AC
JHI-Hv50k-2016-473089	chr7H	99364854	AA	AA	AA	GG	GG
JHI-Hv50k-2016-473165	chr7H	99675157	TT	TT	TT	TT	TT
JHI-Hv50k-2016-473155	chr7H	99683358	GG	GG	GG	GG	GG
JHI-Hv50k-2016-473152	chr7H	99684090	GG	GG	GG	GG	GG
JHI-Hv50k-2016-473147	chr7H	99685516	CC	CC	CC	CC	CC
JHI-Hv50k-2016-473127	chr7H	99687406	CC	CC	CC	CC	CC
JHI-Hv50k-2016-473172	chr7H	99847483	CC	CC	CC	TT	TT
JHI-Hv50k-2016-473211	chr7H	100217260	CC	CC	CC	CC	CC
BOPA2_12_11525	chr7H	100751967	--	--	--	CC	--
JHI-Hv50k-2016-473212	chr7H	100789803	GG	GG	GG	GG	AA
JHI-Hv50k-2016-473214	chr7H	101596246	CC	CC	CC	CC	CC
JHI-Hv50k-2016-473215	chr7H	101993506	CC	CC	CC	CC	TT
JHI-Hv50k-2016-473227	chr7H	103053947	CC	CC	CC	CC	TT
BOPA1_9820-455	chr7H	104530741	--	--	--	AA	--
BOPA1_1107-392	chr7H	104750114	--	--	--	CC	--
JHI-Hv50k-2016-473286	chr7H	105500270	AG	--	--	GG	AA
JHI-Hv50k-2016-473260	chr7H	105520337	GG	GG	GG	TT	GG
JHI-Hv50k-2016-473319	chr7H	105545686	GG	GG	GG	--	--
JHI-Hv50k-2016-473332	chr7H	105694777	TT	TT	TT	CC	TT
JHI-Hv50k-2016-473324	chr7H	105697426	CC	CC	CC	TT	CC
JHI-Hv50k-2016-473386	chr7H	106100292	GG	GG	GG	AA	GG
BOPA1_1518-624	chr7H	106169529	--	--	--	AA	--
JHI-Hv50k-2016-473429	chr7H	106170358	CC	CC	CC	TT	CC
JHI-Hv50k-2016-473439	chr7H	106780381	AA	AA	AA	AA	GG
JHI-Hv50k-2016-473444	chr7H	106788600	TT	TT	TT	TT	AA
JHI-Hv50k-2016-473445	chr7H	106788799	CC	CC	CC	CC	GG
JHI-Hv50k-2016-473448	chr7H	106918534	TT	TT	TT	TT	CC
JHI-Hv50k-2016-473453	chr7H	107099011	CC	CC	CC	CC	TT
JHI-Hv50k-2016-473455	chr7H	107102377	GG	GG	GG	GG	AA
JHI-Hv50k-2016-473460	chr7H	107115320	CC	CC	CC	CC	TT
JHI-Hv50k-2016-473461	chr7H	107115626	TT	TT	TT	TT	CC
JHI-Hv50k-2016-473754	chr7H	109744398	AA	AA	AA	AA	TT
JHI-Hv50k-2016-473723	chr7H	109759445	CC	CC	CC	TT	CC
JHI-Hv50k-2016-473722	chr7H	109760913	CC	CC	CC	AA	CC
JHI-Hv50k-2016-473683	chr7H	109826536	AA	AA	AA	GG	AA
JHI-Hv50k-2016-473676	chr7H	109828342	GG	GG	GG	AA	GG
JHI-Hv50k-2016-473673	chr7H	109831240	CC	CC	CC	TT	CC
JHI-Hv50k-2016-473670	chr7H	109835350	CC	CC	CC	TT	CC
JHI-Hv50k-2016-473663	chr7H	109839514	TT	TT	TT	CC	TT
JHI-Hv50k-2016-473661	chr7H	109841210	AA	AA	AA	AA	AA
JHI-Hv50k-2016-473658	chr7H	109841605	CC	CC	CC	TT	CC
JHI-Hv50k-2016-473611	chr7H	109850839	AA	AA	AA	AA	AA
JHI-Hv50k-2016-473593	chr7H	109852117	TT	TT	TT	TT	TT
JHI-Hv50k-2016-473803	chr7H	110382036	TT	TT	TT	TT	TT
SCRI_RS_195940	chr7H	110383293	AA	AA	AA	GG	AA
JHI-Hv50k-2016-473777	chr7H	110386736	CC	CC	CC	CC	CC
JHI-Hv50k-2016-473775	chr7H	110387026	CC	CC	CC	TT	CC
JHI-Hv50k-2016-473774	chr7H	110387610	GG	GG	GG	CC	GG
JHI-Hv50k-2016-473811	chr7H	110731222	GG	GG	GG	CC	GG
BOPA2_12_30646	chr7H	110966111	--	--	--	AA	--
JHI-Hv50k-2016-473890	chr7H	111422484	GG	GG	GG	TT	GG
BOPA2_12_30496	chr7H	111423208	--	--	--	CC	--
JHI-Hv50k-2016-473878	chr7H	111435389	AA	AA	AA	GG	AA
JHI-Hv50k-2016-473905	chr7H	111505998	GG	GG	GG	GG	GG
JHI-Hv50k-2016-473904	chr7H	111506075	GG	GG	GG	GG	CC
JHI-Hv50k-2016-473913	chr7H	111705904	CC	CC	CC	CC	CC
JHI-Hv50k-2016-473912	chr7H	111706623	GG	GG	GG	AA	GG
JHI-Hv50k-2016-473911	chr7H	111706634	AA	AA	AA	AA	AA
JHI-Hv50k-2016-473909	chr7H	111706798	GG	GG	GG	AA	GG
JHI-Hv50k-2016-473977	chr7H	112117063	GG	GG	GG	GG	GG
JHI-Hv50k-2016-473995	chr7H	112256481	AA	AA	AA	AA	AA
JHI-Hv50k-2016-474030	chr7H	112556613	GG	GG	GG	GG	GG
JHI-Hv50k-2016-474028	chr7H	112557914	GG	GG	GG	GG	GG
JHI-Hv50k-2016-474024	chr7H	112564090	GG	GG	GG	GG	GG
JHI-Hv50k-2016-474021	chr7H	112565443	GG	GG	GG	CC	GG
JHI-Hv50k-2016-474043	chr7H	112704135	AA	AA	AA	AA	AA
JHI-Hv50k-2016-474042	chr7H	112704540	TT	TT	TT	TT	TT
JHI-Hv50k-2016-474041	chr7H	112705128	GG	GG	GG	GG	GG
JHI-Hv50k-2016-474040	chr7H	112705676	CC	CC	CC	TT	CC
JHI-Hv50k-2016-474035	chr7H	112721915	GG	GG	GG	GG	GG
JHI-Hv50k-2016-474065	chr7H	113106081	GG	GG	GG	GG	--
JHI-Hv50k-2016-474070	chr7H	113106524	CC	CC	CC	CC	CC
JHI-Hv50k-2016-474079	chr7H	113107024	CC	CC	CC	CC	CC
JHI-Hv50k-2016-474083	chr7H	113107231	GG	GG	GG	GG	GG
JHI-Hv50k-2016-474090	chr7H	113261531	GG	GG	GG	GG	GG
JHI-Hv50k-2016-474102	chr7H	113512779	CC	CC	CC	GG	CC
JHI-Hv50k-2016-474103	chr7H	113512846	GG	GG	GG	AG	GG
JHI-Hv50k-2016-474104	chr7H	113513130	TT	TT	TT	TT	TT
JHI-Hv50k-2016-474118	chr7H	113755564	TT	TT	TT	TT	TT
JHI-Hv50k-2016-474143	chr7H	114818878	CC	CC	CC	GG	CC
JHI-Hv50k-2016-474154	chr7H	114960545	TT	TT	TT	TT	AA
JHI-Hv50k-2016-474153	chr7H	114960614	TT	TT	TT	TT	GG
JHI-Hv50k-2016-474164	chr7H	115020930	CC	CC	CC	CC	TT
JHI-Hv50k-2016-474169	chr7H	115208423	TT	TT	TT	TT	--
JHI-Hv50k-2016-474185	chr7H	115480625	GG	GG	GG	GG	AA
BOPA2_12_11492	chr7H	115886013	--	--	--	AA	--
JHI-Hv50k-2016-474211	chr7H	115887681	TT	TT	TT	CC	TT
JHI-Hv50k-2016-474217	chr7H	115889868	GG	GG	GG	GG	GG
JHI-Hv50k-2016-474219	chr7H	115890652	TT	TT	TT	TT	--
JHI-Hv50k-2016-474255	chr7H	116159380	CC	CC	CC	CC	CC
JHI-Hv50k-2016-474300	chr7H	116357370	GG	GG	GG	AA	GG
JHI-Hv50k-2016-474315	chr7H	116494132	TT	TT	TT	TT	CC
JHI-Hv50k-2016-474328	chr7H	116711310	GG	GG	GG	AA	GG
JHI-Hv50k-2016-474330	chr7H	116712597	GG	GG	GG	GG	AA
JHI-Hv50k-2016-474360	chr7H	116739332	AA	AA	AA	GG	AA
JHI-Hv50k-2016-474381	chr7H	116782856	AA	AA	AA	GG	AA
JHI-Hv50k-2016-474422	chr7H	117228444	CC	CC	CC	CC	CC
JHI-Hv50k-2016-474421	chr7H	117228863	CT	CT	CT	TT	TT
JHI-Hv50k-2016-474401	chr7H	117261387	CC	CC	CC	GG	CC
JHI-Hv50k-2016-474477	chr7H	117612111	AA	AA	AA	AA	AA
JHI-Hv50k-2016-474476	chr7H	117612225	CC	CC	CC	GG	GG
JHI-Hv50k-2016-474470	chr7H	117618038	AA	AA	AA	GG	AA
JHI-Hv50k-2016-474530	chr7H	117804167	GG	GG	GG	AA	GG
JHI-Hv50k-2016-474528	chr7H	117804593	AA	AA	AA	AA	AA
JHI-Hv50k-2016-474553	chr7H	117988719	GG	GG	GG	AA	GG
JHI-Hv50k-2016-474577	chr7H	118134814	CC	CC	CC	CC	--
JHI-Hv50k-2016-474609	chr7H	118359729	CC	CC	CC	CC	CC
JHI-Hv50k-2016-474620	chr7H	118622590	GG	GG	GG	GG	--
JHI-Hv50k-2016-474630	chr7H	119387625	AA	AA	AA	AA	AA
JHI-Hv50k-2016-474644	chr7H	119622326	AA	AA	AA	GG	AA
BOPA2_12_30125	chr7H	119777475	--	--	--	CC	--
JHI-Hv50k-2016-474665	chr7H	119890615	CC	CC	CC	CC	CC
JHI-Hv50k-2016-474666	chr7H	119890804	CC	CC	CC	CC	CC
JHI-Hv50k-2016-474671	chr7H	119894103	CC	CC	CC	AC	AA
JHI-Hv50k-2016-474682	chr7H	120050492	GG	GG	GG	GT	--
JHI-Hv50k-2016-474699	chr7H	120312905	TT	TT	TT	TT	CC
JHI-Hv50k-2016-474697	chr7H	120313989	CC	CC	CC	CC	TT
BOPA1_2429-1929	chr7H	120315452	--	--	--	CC	--
JHI-Hv50k-2016-474726	chr7H	120419201	CC	CC	CC	CC	GG
SCRI_RS_165918	chr7H	120506828	CC	CC	CC	CC	TT
JHI-Hv50k-2016-474788	chr7H	121122176	CG	CG	GG	CG	GG
JHI-Hv50k-2016-474804	chr7H	121687547	TT	TT	TT	TT	TT
JHI-Hv50k-2016-474813	chr7H	121691683	TT	TT	TT	CC	TT
BK_03	chr7H	121697186	TT	TT	TT	CC	TT
SCRI_RS_158126	chr7H	121697971	CC	CC	CC	GG	CC
JHI-Hv50k-2016-474836	chr7H	122275126	GG	GG	GG	GG	AA
JHI-Hv50k-2016-481244	chr7H	122823613	CC	CC	CC	TT	CC
JHI-Hv50k-2016-481237	chr7H	123010398	CC	CC	CC	TT	CC
SCRI_RS_152074	chr7H	123031370	TT	TT	TT	TT	CC
JHI-Hv50k-2016-481205	chr7H	123244774	GG	GG	GG	GG	TT
JHI-Hv50k-2016-481152	chr7H	123251196	TT	TT	TT	TT	CC
JHI-Hv50k-2016-481104	chr7H	123257426	TT	TT	TT	TT	CC
JHI-Hv50k-2016-481101	chr7H	123257750	GG	GG	GG	GG	AA
JHI-Hv50k-2016-481098	chr7H	123258022	CC	CC	CC	CC	TT
JHI-Hv50k-2016-340554	chr7H	124505302	CC	CC	CC	CC	CC
SCRI_RS_235046	chr7H	124597299	CC	CC	CC	CC	CC
BOPA2_12_30997	chr7H	125136480	--	--	--	--	--
SCRI_RS_158234	chr7H	125869071	CC	CC	CC	CC	TT
BOPA2_12_31203	chr7H	128134910	--	--	--	GG	--
SCRI_RS_170175	chr7H	128800056	AA	AA	AA	AA	AA
JHI-Hv50k-2016-474848	chr7H	128944496	CC	CC	CC	CC	CC
JHI-Hv50k-2016-474847	chr7H	128949958	AA	AA	AA	TT	AA
BOPA2_12_30832	chr7H	130172317	--	--	--	TT	--
JHI-Hv50k-2016-237215	chr7H	134689987	GG	GG	GG	GG	GG
JHI-Hv50k-2016-474862	chr7H	135220914	AG	--	AG	AA	AA
BOPA2_12_31452	chr7H	136001771	--	--	--	AA	--
JHI-Hv50k-2016-474868	chr7H	136001948	GG	GG	GG	GG	AA
JHI-Hv50k-2016-474880	chr7H	136012694	AA	AA	AA	AA	GG
JHI-Hv50k-2016-474876	chr7H	136015210	TT	TT	TT	TT	CC
JHI-Hv50k-2016-474886	chr7H	136340105	GG	GG	GG	GG	AA
SCRI_RS_171786	chr7H	136478245	CC	CC	CC	CC	AA
SCRI_RS_171588	chr7H	136480483	AA	AA	AA	AA	GG
SCRI_RS_132722	chr7H	136483581	CC	CC	CC	CC	TT
JHI-Hv50k-2016-474940	chr7H	136729372	AA	AA	AA	AA	GG
JHI-Hv50k-2016-474953	chr7H	136850619	CC	CC	CC	CC	TT
JHI-Hv50k-2016-474952	chr7H	136851068	AA	AA	AA	AA	GG
JHI-Hv50k-2016-474974	chr7H	137348312	GG	GG	GG	GG	AA
JHI-Hv50k-2016-474991	chr7H	137564630	CC	CC	CC	CC	TT
JHI-Hv50k-2016-475035	chr7H	137666842	AT	AT	AT	TT	AA
JHI-Hv50k-2016-419187	chr7H	137695908	GT	GT	GT	GT	TT
SCRI_RS_108830	chr7H	137704379	TT	TT	TT	TT	CC
JHI-Hv50k-2016-475000	chr7H	137719956	GG	GG	GG	GG	AA
SCRI_RS_152696	chr7H	137835808	AA	AA	AA	AA	GG
JHI-Hv50k-2016-475044	chr7H	137835917	TT	TT	TT	TT	CC
JHI-Hv50k-2016-475053	chr7H	137842026	CC	CC	CC	CC	TT
JHI-Hv50k-2016-475093	chr7H	137900677	CC	CC	CC	CC	TT
JHI-Hv50k-2016-475149	chr7H	137972962	TT	TT	TT	TT	CC
JHI-Hv50k-2016-475147	chr7H	137973601	TT	TT	TT	TT	GG
JHI-Hv50k-2016-475140	chr7H	137976713	TT	TT	TT	TT	CC
JHI-Hv50k-2016-475138	chr7H	137977116	CC	CC	CC	CC	AA
JHI-Hv50k-2016-475132	chr7H	137986773	AA	AA	AA	AA	CC
JHI-Hv50k-2016-475124	chr7H	137991247	TT	TT	TT	TT	CC
JHI-Hv50k-2016-475191	chr7H	138906948	CC	CC	CC	CC	TT
JHI-Hv50k-2016-475205	chr7H	138919923	AA	AA	AA	AA	GG
JHI-Hv50k-2016-475220	chr7H	139083778	CC	CC	CC	CC	TT
JHI-Hv50k-2016-475225	chr7H	139178435	TT	TT	TT	TT	CC
JHI-Hv50k-2016-475236	chr7H	139235536	GG	GG	GG	GG	CC
JHI-Hv50k-2016-475244	chr7H	139238298	AA	AA	AA	AA	TT
SCRI_RS_198541	chr7H	139494623	AA	AA	AA	AA	GG
JHI-Hv50k-2016-475278	chr7H	139502886	AA	AA	AA	AA	GG
SCRI_RS_207354	chr7H	139698917	TT	TT	TT	TT	GG
JHI-Hv50k-2016-475344	chr7H	139699100	GG	GG	GG	GG	TT
SCRI_RS_127040	chr7H	139699829	CC	CC	CC	CC	TT
JHI-Hv50k-2016-475327	chr7H	139706619	AG	AG	AG	GG	AA
JHI-Hv50k-2016-475326	chr7H	139706898	GG	GG	GG	GT	TT
JHI-Hv50k-2016-475313	chr7H	139707946	AG	AG	AG	AA	GG
SCRI_RS_214366	chr7H	139951042	GG	GG	GG	GG	TT
JHI-Hv50k-2016-475367	chr7H	139960315	CC	CC	CC	CC	AA
JHI-Hv50k-2016-475362	chr7H	139965914	CC	CC	CC	CC	TT
JHI-Hv50k-2016-475358	chr7H	139968662	TT	TT	TT	TT	CC
JHI-Hv50k-2016-475400	chr7H	140126575	AA	AA	AA	AA	GG
SCRI_RS_124819	chr7H	140130882	TT	TT	TT	TT	CC
JHI-Hv50k-2016-475404	chr7H	140270806	GG	GG	GG	GG	AA
JHI-Hv50k-2016-475415	chr7H	140432733	CC	CC	CC	CC	TT
BOPA2_12_11202	chr7H	141744082	--	--	--	GG	--
JHI-Hv50k-2016-475431	chr7H	142011960	GG	GG	GG	GG	CC
JHI-Hv50k-2016-475459	chr7H	142527622	GG	GG	GG	TT	GG
BOPA1_ABC05818-1-2-271	chr7H	142689293	--	--	--	AA	--
JHI-Hv50k-2016-475475	chr7H	142850084	TT	TT	TT	TT	CC
JHI-Hv50k-2016-475479	chr7H	142970100	GG	GG	GG	GG	CC
JHI-Hv50k-2016-475486	chr7H	143203342	GG	GG	GG	GG	AA
JHI-Hv50k-2016-475489	chr7H	143439582	TT	TT	TT	TT	TT
SCRI_RS_235641	chr7H	143667960	CC	CC	CC	CC	TT
JHI-Hv50k-2016-475558	chr7H	143671475	AA	AA	AA	AA	GG
JHI-Hv50k-2016-475556	chr7H	143671831	CC	CC	CC	CC	AA
JHI-Hv50k-2016-475553	chr7H	143672405	TT	TT	TT	TT	CC
SCRI_RS_219081	chr7H	143678536	TT	TT	TT	TT	CC
JHI-Hv50k-2016-475592	chr7H	143851749	CC	CC	CC	CC	TT
BOPA1_4849-1248	chr7H	143989209	--	--	--	AA	--
JHI-Hv50k-2016-475585	chr7H	143989224	TT	TT	TT	TT	CC
JHI-Hv50k-2016-475614	chr7H	144153230	GG	GG	GG	GG	CC
JHI-Hv50k-2016-475620	chr7H	145587475	GG	GG	GG	CC	GG
BOPA2_12_11103	chr7H	146162280	--	--	--	CC	--
JHI-Hv50k-2016-475622	chr7H	147306628	CC	CC	CC	CC	TT
JHI-Hv50k-2016-394735	chr7H	150286599	AA	AA	AA	AA	AA
JHI-Hv50k-2016-475630	chr7H	152959763	CC	CC	CC	CC	TT
BOPA2_12_11045	chr7H	153463079	--	--	--	GG	--
JHI-Hv50k-2016-475633	chr7H	153763172	AA	AA	AA	AA	GG
JHI-Hv50k-2016-475635	chr7H	154698488	TT	TT	TT	TT	TT
JHI-Hv50k-2016-475638	chr7H	157128228	CC	CC	CC	CC	--
BOPA2_12_11254	chr7H	157345678	--	--	--	AA	--
JHI-Hv50k-2016-475639	chr7H	158518677	CC	CC	CC	CC	CC
BOPA1_8582-772	chr7H	160630477	--	--	--	AA	--
JHI-Hv50k-2016-475645	chr7H	162831723	CT	CT	CT	TT	CC
JHI-Hv50k-2016-475647	chr7H	164499612	GG	GG	GG	GG	GG
JHI-Hv50k-2016-475648	chr7H	164656019	AA	AA	AA	AA	GG
JHI-Hv50k-2016-311345	chr7H	166055425	GG	GG	GG	GG	GG
BOPA2_12_21167	chr7H	166455938	--	--	--	AA	--
JHI-Hv50k-2016-475651	chr7H	167005963	AA	AA	AA	AA	--
JHI-Hv50k-2016-511770	chr7H	167231277	TT	TT	TT	TT	TT
BOPA1_5-1593	chr7H	168327053	--	--	--	AA	--
BOPA2_12_31120	chr7H	168991370	--	--	--	GG	--
SCRI_RS_169639	chr7H	169766327	CC	CC	CC	CC	CC
BOPA2_12_30344	chr7H	172307219	--	--	--	AA	--
JHI-Hv50k-2016-475663	chr7H	174909464	AA	AA	AA	AA	GG
JHI-Hv50k-2016-475672	chr7H	180566557	CC	CC	CC	CC	TT
JHI-Hv50k-2016-475674	chr7H	181790680	CC	CC	CC	CC	CC
JHI-Hv50k-2016-475698	chr7H	187984054	GG	GG	GG	GG	AA
JHI-Hv50k-2016-475699	chr7H	188619152	GG	GG	GG	GG	GG
JHI-Hv50k-2016-475700	chr7H	189136029	CC	CC	CC	CC	CC
JHI-Hv50k-2016-258687	chr7H	191572691	CC	CC	CC	CC	CC
BOPA2_12_30595	chr7H	192266334	--	--	--	CC	--
JHI-Hv50k-2016-259827	chr7H	193378825	GG	GG	GG	GG	GG
JHI-Hv50k-2016-475706	chr7H	196196302	GG	GG	GG	GG	AA
JHI-Hv50k-2016-475707	chr7H	196322767	AA	AA	AA	AA	GG
JHI-Hv50k-2016-475709	chr7H	204165725	CC	CC	CC	CC	TT
JHI-Hv50k-2016-475710	chr7H	204180133	CC	CC	CC	CC	CC
JHI-Hv50k-2016-475711	chr7H	204384751	CC	CC	CC	CC	AA
BOPA2_12_30581	chr7H	205255535	--	--	--	AA	--
BOPA1_2251-643	chr7H	206102824	--	--	--	AA	--
JHI-Hv50k-2016-475717	chr7H	207509058	AA	AA	AA	AA	GG
BOPA2_12_10655	chr7H	207509481	--	--	--	GG	--
JHI-Hv50k-2016-475721	chr7H	209065231	CC	CC	CC	CC	--
JHI-Hv50k-2016-475726	chr7H	211328881	GG	GG	GG	GG	GG
JHI-Hv50k-2016-475741	chr7H	211393438	GG	GG	GG	GG	GG
JHI-Hv50k-2016-475768	chr7H	211618642	TT	TT	TT	TT	TT
BOPA1_5138-265	chr7H	212009611	--	--	--	GG	--
JHI-Hv50k-2016-475776	chr7H	212010353	CC	CC	CC	CC	CC
SCRI_RS_131323	chr7H	212291494	CC	CC	CC	TT	TT
JHI-Hv50k-2016-475810	chr7H	212294560	TT	TT	TT	CC	CC
JHI-Hv50k-2016-475892	chr7H	213755681	CC	CC	CC	CC	CC
JHI-Hv50k-2016-475891	chr7H	213756696	TT	TT	TT	TT	TT
JHI-Hv50k-2016-475876	chr7H	213784596	AT	AT	AT	AT	--
JHI-Hv50k-2016-475874	chr7H	213784949	AA	AA	AA	--	--
JHI-Hv50k-2016-475908	chr7H	213868851	AA	AA	AA	AA	AA
JHI-Hv50k-2016-475919	chr7H	214105572	GG	GG	GG	GG	GG
JHI-Hv50k-2016-475914	chr7H	214111324	AA	AA	AA	AA	AA
JHI-Hv50k-2016-475926	chr7H	214392573	GG	GG	GG	GG	GG
JHI-Hv50k-2016-475948	chr7H	214419813	GG	GG	GG	GG	GG
JHI-Hv50k-2016-475975	chr7H	214819856	GG	GG	GG	GG	GG
JHI-Hv50k-2016-475999	chr7H	215023067	CC	CC	CC	CC	CC
JHI-Hv50k-2016-476002	chr7H	215023521	CC	CC	CC	CC	CC
JHI-Hv50k-2016-476010	chr7H	215024046	TT	TT	TT	TT	TT
JHI-Hv50k-2016-476011	chr7H	215024209	AA	AA	AA	AA	AA
JHI-Hv50k-2016-476012	chr7H	215024278	GG	GG	GG	GG	GG
JHI-Hv50k-2016-476024	chr7H	215025225	GG	GG	GG	GG	GG
JHI-Hv50k-2016-476025	chr7H	215025326	GG	GG	GG	GG	GG
BOPA2_12_10698	chr7H	215025578	--	--	--	GG	--
JHI-Hv50k-2016-476027	chr7H	215025659	TT	TT	TT	TT	TT
JHI-Hv50k-2016-476028	chr7H	215025689	TT	TT	TT	TT	TT
JHI-Hv50k-2016-476080	chr7H	215317561	AA	AA	AA	AA	AA
JHI-Hv50k-2016-476125	chr7H	215585194	AA	AA	AA	AA	AA
BOPA2_12_10268	chr7H	215586199	--	--	--	CC	--
JHI-Hv50k-2016-476132	chr7H	215697727	CC	CC	CC	CC	CC
JHI-Hv50k-2016-476280	chr7H	215936113	GG	GG	GG	CG	CC
JHI-Hv50k-2016-378408	chr7H	215949277	AA	AA	AA	AA	AA
JHI-Hv50k-2016-476320	chr7H	216125597	AA	AA	AA	AA	AA
JHI-Hv50k-2016-476351	chr7H	216293291	TT	TT	TT	TT	TT
JHI-Hv50k-2016-476352	chr7H	216293377	CC	CC	CC	CC	CC
JHI-Hv50k-2016-476353	chr7H	216293495	AA	AA	AA	AA	AA
JHI-Hv50k-2016-476354	chr7H	216293762	GG	GG	GG	GG	GG
JHI-Hv50k-2016-476359	chr7H	216294490	CC	CC	CC	CC	CC
JHI-Hv50k-2016-476360	chr7H	216295208	TT	TT	TT	TT	TT
BOPA2_12_30481	chr7H	216579219	--	--	--	GG	--
JHI-Hv50k-2016-476379	chr7H	216581553	GG	GG	GG	GG	GG
JHI-Hv50k-2016-476407	chr7H	217061860	TT	TT	TT	TT	TT
BOPA2_12_30760	chr7H	217064280	--	--	--	AA	--
JHI-Hv50k-2016-476425	chr7H	217501643	GG	GG	GG	GG	GG
JHI-Hv50k-2016-476424	chr7H	217501783	TT	TT	TT	TT	TT
JHI-Hv50k-2016-476449	chr7H	217516103	GG	GG	GG	GG	GG
JHI-Hv50k-2016-476479	chr7H	217931677	GG	GG	GG	GG	TT
JHI-Hv50k-2016-476463	chr7H	218043733	GG	GG	GG	TT	--
JHI-Hv50k-2016-476510	chr7H	218052307	CC	CC	CC	CC	CC
JHI-Hv50k-2016-476523	chr7H	218187474	TT	TT	TT	TT	TT
JHI-Hv50k-2016-476525	chr7H	218188073	AA	AA	AA	AA	AA
JHI-Hv50k-2016-476529	chr7H	218190228	AA	AA	AA	AA	AA
JHI-Hv50k-2016-476567	chr7H	218572806	TT	TT	TT	TT	TT
JHI-Hv50k-2016-476609	chr7H	218784196	GG	GG	GG	GG	GG
JHI-Hv50k-2016-476611	chr7H	218785276	TT	TT	TT	TT	TT
SCRI_RS_135346	chr7H	218785703	TT	TT	TT	TT	TT
JHI-Hv50k-2016-476621	chr7H	218988746	TT	TT	TT	TT	TT
BOPA2_12_30794	chr7H	219246657	--	--	--	AA	--
BOPA1_7712-674	chr7H	219254173	--	--	--	GG	--
JHI-Hv50k-2016-476745	chr7H	221589120	TT	TT	TT	TT	TT
JHI-Hv50k-2016-476901	chr7H	222251096	TT	TT	TT	TT	TT
JHI-Hv50k-2016-476890	chr7H	222298935	AA	AA	AA	AA	GG
JHI-Hv50k-2016-476957	chr7H	222525357	CC	CC	CC	CC	TT
JHI-Hv50k-2016-476937	chr7H	222541076	CC	CC	CC	CC	TT
JHI-Hv50k-2016-476936	chr7H	222541264	TT	TT	TT	TT	CC
SCRI_RS_189067	chr7H	222762689	AA	AA	AA	AA	GG
SCRI_RS_115208	chr7H	222767465	AA	AA	AA	AA	GG
SCRI_RS_188905	chr7H	222767465	TT	TT	TT	--	CC
JHI-Hv50k-2016-476978	chr7H	222768611	GG	GG	GG	GG	CC
JHI-Hv50k-2016-477007	chr7H	222984432	CC	CC	CC	CC	AA
JHI-Hv50k-2016-477028	chr7H	223316435	AA	AA	AA	AA	GG
SCRI_RS_177060	chr7H	223316647	AA	AA	AA	AA	GG
JHI-Hv50k-2016-477018	chr7H	223318421	GG	GG	GG	GG	CC
BOPA2_12_30486	chr7H	223611625	--	--	--	AA	--
JHI-Hv50k-2016-477045	chr7H	223612924	TT	TT	TT	TT	CC
SCRI_RS_134797	chr7H	224266859	AA	AA	AA	AA	GG
SCRI_RS_132879	chr7H	225256610	CC	CC	CC	CC	TT
JHI-Hv50k-2016-477124	chr7H	225257584	TT	TT	TT	TT	CC
JHI-Hv50k-2016-477122	chr7H	225258618	GG	GG	GG	GG	AA
JHI-Hv50k-2016-477131	chr7H	225847769	AA	AA	AA	AA	GG
JHI-Hv50k-2016-477141	chr7H	226102688	TT	TT	TT	--	CC
JHI-Hv50k-2016-477249	chr7H	226678388	TT	TT	TT	TT	CC
BOPA1_2924-1189	chr7H	226683433	--	--	--	CC	--
JHI-Hv50k-2016-477294	chr7H	226799524	GG	GG	GG	GG	AA
JHI-Hv50k-2016-477211	chr7H	227942921	CC	CC	CC	CC	--
JHI-Hv50k-2016-477176	chr7H	228365896	GG	GG	GG	TT	GG
JHI-Hv50k-2016-477156	chr7H	228632947	AA	AA	AA	AA	CC
JHI-Hv50k-2016-477159	chr7H	228636465	GG	GG	GG	GG	AA
SCRI_RS_148407	chr7H	228758584	CC	CC	CC	CC	TT
JHI-Hv50k-2016-477147	chr7H	228758946	CC	CC	CC	CC	AA
JHI-Hv50k-2016-477144	chr7H	228759720	AA	AA	AA	AA	GG
JHI-Hv50k-2016-477377	chr7H	229691790	CC	CC	CC	CT	CC
JHI-Hv50k-2016-477401	chr7H	230136380	TT	TT	TT	TT	GG
BOPA1_5202-1199	chr7H	230692799	--	--	--	CC	--
SCRI_RS_141164	chr7H	231149905	AA	AA	AA	AA	CC
JHI-Hv50k-2016-477459	chr7H	231150494	GG	GG	GG	GG	CC
JHI-Hv50k-2016-477464	chr7H	231398856	AG	AG	AG	AA	GG
JHI-Hv50k-2016-477496	chr7H	231510663	AA	AA	AA	AA	GG
JHI-Hv50k-2016-477516	chr7H	231762215	GG	GG	GG	GG	AA
SCRI_RS_237881	chr7H	231763864	TT	TT	TT	TT	CC
SCRI_RS_162623	chr7H	232447949	GG	GG	GG	GG	AA
JHI-Hv50k-2016-477538	chr7H	232449429	AA	AA	AA	AA	GG
JHI-Hv50k-2016-477561	chr7H	234552554	CT	CT	CT	TT	CC
JHI-Hv50k-2016-477559	chr7H	234552841	CC	CC	CC	CC	TT
JHI-Hv50k-2016-477607	chr7H	235489721	CC	CC	CC	CC	TT
JHI-Hv50k-2016-477616	chr7H	235947851	GG	GG	GG	--	AA
SCRI_RS_185707	chr7H	235947851	GG	GG	GG	GG	AA
JHI-Hv50k-2016-477617	chr7H	235948008	TT	TT	TT	TT	CC
JHI-Hv50k-2016-477622	chr7H	236073681	AC	AC	AC	AA	CC
JHI-Hv50k-2016-477630	chr7H	236171138	GG	GG	GG	GG	CC
JHI-Hv50k-2016-477634	chr7H	236261773	AA	AA	AA	AA	TT
JHI-Hv50k-2016-477635	chr7H	236671588	CC	CC	CC	CC	GG
JHI-Hv50k-2016-477681	chr7H	237606080	TT	TT	TT	TT	CC
JHI-Hv50k-2016-477711	chr7H	238075345	TT	TT	TT	TT	CC
SCRI_RS_236675	chr7H	238076842	GG	GG	GG	GG	TT
JHI-Hv50k-2016-477717	chr7H	238321950	AA	AA	AA	AA	GG
JHI-Hv50k-2016-477722	chr7H	238654115	TT	TT	TT	TT	GG
BOPA2_12_10222	chr7H	238654331	--	--	--	GG	--
JHI-Hv50k-2016-477760	chr7H	239484047	AA	AA	AA	AA	CC
JHI-Hv50k-2016-477827	chr7H	240654006	TT	TT	TT	TT	CC
JHI-Hv50k-2016-477793	chr7H	240783842	TT	TT	TT	TT	AA
JHI-Hv50k-2016-477892	chr7H	241018513	GG	GG	GG	GG	TT
JHI-Hv50k-2016-477881	chr7H	241065451	GG	GG	GG	CC	GG
SCRI_RS_13927	chr7H	241237926	CC	CC	CC	CC	AA
JHI-Hv50k-2016-477901	chr7H	241240782	AA	AA	AA	AA	CC
JHI-Hv50k-2016-477926	chr7H	241763005	TT	TT	TT	TT	TT
JHI-Hv50k-2016-477915	chr7H	241773868	TT	TT	TT	TT	AA
JHI-Hv50k-2016-477938	chr7H	241823686	--	--	--	AA	CC
JHI-Hv50k-2016-477939	chr7H	241825635	CC	CC	CC	CC	TT
JHI-Hv50k-2016-477941	chr7H	241827183	GG	GG	GG	GG	AA
JHI-Hv50k-2016-477965	chr7H	242027710	AA	AA	AA	AA	GG
JHI-Hv50k-2016-477972	chr7H	242263509	AA	AA	AA	AA	GG
JHI-Hv50k-2016-477981	chr7H	242442301	CC	CC	CC	CC	TT
SCRI_RS_156971	chr7H	242442685	TT	TT	TT	TT	CC
JHI-Hv50k-2016-477998	chr7H	242609216	TT	TT	TT	TT	TT
JHI-Hv50k-2016-478004	chr7H	242620677	CC	CC	CC	CC	TT
JHI-Hv50k-2016-478027	chr7H	242751951	CC	CC	CC	CC	TT
JHI-Hv50k-2016-478061	chr7H	243104598	TT	TT	TT	TT	CC
JHI-Hv50k-2016-478063	chr7H	243107245	GG	GG	GG	GG	AA
JHI-Hv50k-2016-478101	chr7H	243976766	CC	CC	CC	CC	--
JHI-Hv50k-2016-478140	chr7H	244265707	TT	TT	TT	TT	GG
JHI-Hv50k-2016-478155	chr7H	244440545	GG	GG	GG	GG	TT
JHI-Hv50k-2016-478157	chr7H	244441399	AA	AA	AA	AA	GG
JHI-Hv50k-2016-478166	chr7H	244444407	AA	AA	AA	AA	GG
JHI-Hv50k-2016-478191	chr7H	245001439	GG	GG	GG	GG	CC
JHI-Hv50k-2016-478197	chr7H	245889968	AA	AA	AA	AA	GG
JHI-Hv50k-2016-478216	chr7H	246349743	AA	AA	AA	AA	GG
JHI-Hv50k-2016-478215	chr7H	246351819	CC	CC	CC	CC	TT
JHI-Hv50k-2016-478220	chr7H	246567513	TT	TT	TT	TT	--
JHI-Hv50k-2016-478221	chr7H	246567614	AA	AA	AA	AA	CC
JHI-Hv50k-2016-478260	chr7H	247085453	GT	GT	GT	TT	GG
JHI-Hv50k-2016-478267	chr7H	247191827	TT	TT	TT	GT	GG
JHI-Hv50k-2016-478318	chr7H	247790521	AG	AG	AG	AG	GG
JHI-Hv50k-2016-478293	chr7H	247835059	TT	TT	TT	TT	CC
BOPA2_12_11477	chr7H	248325695	--	--	--	AA	--
JHI-Hv50k-2016-478325	chr7H	248326409	TT	TT	TT	TT	CC
JHI-Hv50k-2016-478332	chr7H	248545504	TT	TT	TT	TT	CC
JHI-Hv50k-2016-478346	chr7H	248656410	CC	CC	CC	CT	CC
JHI-Hv50k-2016-478345	chr7H	248657042	GT	GT	GT	TT	GG
JHI-Hv50k-2016-478349	chr7H	248788436	AA	AA	AA	AA	GG
BOPA2_12_30411	chr7H	248789276	--	--	--	AA	--
JHI-Hv50k-2016-478366	chr7H	248962798	CC	CC	CC	TT	CC
JHI-Hv50k-2016-478401	chr7H	249769973	GG	GG	GG	GG	AA
SCRI_RS_147689	chr7H	249770167	AA	AA	AA	AA	GG
JHI-Hv50k-2016-478406	chr7H	249815053	AA	AA	AA	AA	GG
SCRI_RS_66459	chr7H	251032358	TT	TT	TT	TT	CC
JHI-Hv50k-2016-478422	chr7H	251034528	AA	AA	AA	AA	CC
JHI-Hv50k-2016-478437	chr7H	251217713	TT	TT	TT	TT	CC
JHI-Hv50k-2016-478448	chr7H	251237217	CC	CC	CC	CC	TT
SCRI_RS_129817	chr7H	251239882	AA	AA	AA	AA	GG
JHI-Hv50k-2016-478455	chr7H	251242840	TT	TT	TT	TT	CC
BOPA2_12_30492	chr7H	251576599	--	--	--	CC	--
BOPA2_12_31227	chr7H	252497229	--	--	--	CC	--
JHI-Hv50k-2016-478512	chr7H	252597454	CC	CC	CC	CC	TT
JHI-Hv50k-2016-478564	chr7H	253765651	GG	GG	GG	GG	TT
JHI-Hv50k-2016-478583	chr7H	254515002	CC	CC	CC	CC	--
SCRI_RS_196678	chr7H	255542949	CC	CC	CC	CC	AA
JHI-Hv50k-2016-478635	chr7H	256140891	CC	CC	CC	CC	TT
JHI-Hv50k-2016-478665	chr7H	256494403	CG	CG	CG	CC	GG
JHI-Hv50k-2016-478689	chr7H	257446743	CC	CC	CC	CC	TT
BOPA1_4850-969	chr7H	257447745	--	--	--	GG	--
JHI-Hv50k-2016-478729	chr7H	258124957	GG	GG	GG	GG	GG
JHI-Hv50k-2016-478738	chr7H	258596237	AG	AG	AG	AG	GG
JHI-Hv50k-2016-478741	chr7H	258605796	AA	AA	AA	TT	AA
JHI-Hv50k-2016-478733	chr7H	258695582	CC	CC	CC	TT	CC
JHI-Hv50k-2016-478768	chr7H	258914483	GG	GG	GG	GG	--
JHI-Hv50k-2016-478809	chr7H	259621264	AG	AG	AG	AG	GG
JHI-Hv50k-2016-478830	chr7H	260176555	AA	AA	AA	AA	GG
BOPA1_2183-227	chr7H	260924072	--	--	--	--	--
JHI-Hv50k-2016-478846	chr7H	260925269	GG	GG	GG	GG	AA
JHI-Hv50k-2016-478839	chr7H	260936165	CC	CC	CC	CC	TT
JHI-Hv50k-2016-478850	chr7H	261202341	CC	CC	CC	CC	CC
JHI-Hv50k-2016-478917	chr7H	262389506	CG	CG	CG	CC	GG
SCRI_RS_167383	chr7H	262444588	CC	CC	CC	CC	AA
SCRI_RS_34874	chr7H	262448255	GG	GG	GG	GG	GG
JHI-Hv50k-2016-478925	chr7H	262777210	CC	CC	CC	CC	GG
JHI-Hv50k-2016-478923	chr7H	262778054	GG	GG	GG	GG	AA
JHI-Hv50k-2016-478948	chr7H	263371389	AG	AG	AG	AA	GG
JHI-Hv50k-2016-478957	chr7H	263609744	TT	TT	TT	TT	GG
SCRI_RS_165137	chr7H	264210082	AA	AA	AA	AA	CC
JHI-Hv50k-2016-478994	chr7H	264210493	TT	TT	TT	TT	GG
JHI-Hv50k-2016-478995	chr7H	264210535	TT	TT	TT	TT	CC
JHI-Hv50k-2016-478979	chr7H	264222990	TT	TT	TT	TT	GG
JHI-Hv50k-2016-479003	chr7H	264231477	AA	AA	AA	AA	GG
JHI-Hv50k-2016-479018	chr7H	264613164	AC	AC	AC	AA	CC
JHI-Hv50k-2016-479027	chr7H	265299470	AA	AA	AA	AA	GG
JHI-Hv50k-2016-479106	chr7H	266311077	AA	AA	AA	AA	CC
JHI-Hv50k-2016-479116	chr7H	266313461	CC	CC	CC	TT	CC
JHI-Hv50k-2016-479125	chr7H	266490751	AA	AA	AA	AA	GG
JHI-Hv50k-2016-479151	chr7H	266714906	CC	CC	CC	CC	--
JHI-Hv50k-2016-479174	chr7H	267224675	TT	TT	TT	TT	AA
JHI-Hv50k-2016-479190	chr7H	267628231	TT	TT	TT	TT	CC
JHI-Hv50k-2016-479209	chr7H	268300323	CT	CT	CT	CC	TT
JHI-Hv50k-2016-479220	chr7H	268686230	AA	AA	AA	AA	TT
JHI-Hv50k-2016-479239	chr7H	269472208	CC	CC	CC	CC	TT
JHI-Hv50k-2016-479275	chr7H	270078284	GG	GG	GG	GG	AA
JHI-Hv50k-2016-479280	chr7H	270175026	TT	TT	TT	TT	CC
JHI-Hv50k-2016-479310	chr7H	270564581	GG	GG	GG	GG	AA
SCRI_RS_10407	chr7H	270611924	AA	AA	AA	AA	GG
JHI-Hv50k-2016-479318	chr7H	270612298	AA	AA	AA	AA	GG
JHI-Hv50k-2016-479336	chr7H	270784507	CC	CC	CC	CC	AA
JHI-Hv50k-2016-479340	chr7H	270785277	CC	CC	CC	AA	CC
JHI-Hv50k-2016-479350	chr7H	270787731	AA	AA	AA	AA	GG
JHI-Hv50k-2016-472206	chr7H	270996376	GG	GG	GG	--	--
JHI-Hv50k-2016-479377	chr7H	271368807	TT	TT	TT	TT	AA
BOPA2_12_30550	chr7H	272176784	--	--	--	AA	--
JHI-Hv50k-2016-479392	chr7H	272186911	TT	TT	TT	TT	CC
JHI-Hv50k-2016-479383	chr7H	272200526	GG	GG	GG	AA	GG
JHI-Hv50k-2016-479451	chr7H	273706909	AG	AG	AG	AA	GG
JHI-Hv50k-2016-479450	chr7H	273706927	TT	TT	TT	TT	CC
JHI-Hv50k-2016-479447	chr7H	273707826	AC	AC	AC	AA	CC
JHI-Hv50k-2016-479459	chr7H	273760766	TT	TT	TT	TT	CC
JHI-Hv50k-2016-479498	chr7H	275531144	AA	AA	AA	AA	GG
JHI-Hv50k-2016-479521	chr7H	276273903	AA	AA	AA	AA	GG
JHI-Hv50k-2016-479518	chr7H	276285829	GT	GT	GT	GG	TT
JHI-Hv50k-2016-479625	chr7H	277575964	CC	CC	CC	CC	TT
JHI-Hv50k-2016-479696	chr7H	278956674	AA	AA	AA	AA	GG
JHI-Hv50k-2016-479753	chr7H	280255405	GG	GG	GG	GG	AA
JHI-Hv50k-2016-479764	chr7H	280303948	CC	CC	CC	CC	TT
JHI-Hv50k-2016-479763	chr7H	280304048	GG	GG	GG	GG	CC
JHI-Hv50k-2016-479756	chr7H	280304671	CC	CC	CC	CC	--
JHI-Hv50k-2016-479857	chr7H	281505143	AA	AA	AA	AA	GG
SCRI_RS_116905	chr7H	282012758	TT	TT	TT	TT	CC
JHI-Hv50k-2016-479938	chr7H	283957410	AA	AA	AA	AA	AA
JHI-Hv50k-2016-479943	chr7H	284225271	CC	CC	CC	CC	--
JHI-Hv50k-2016-479944	chr7H	284225753	AA	AA	AA	AA	--
JHI-Hv50k-2016-479987	chr7H	284596392	GG	GG	GG	GG	AA
JHI-Hv50k-2016-480017	chr7H	285314572	AA	AA	AA	AA	GG
JHI-Hv50k-2016-480015	chr7H	285318538	CC	CC	CC	TT	CC
JHI-Hv50k-2016-480045	chr7H	286442460	CC	CC	CC	CC	TT
JHI-Hv50k-2016-480076	chr7H	287414334	AA	AA	AA	AA	GG
JHI-Hv50k-2016-480101	chr7H	288195641	GG	GG	GG	GG	AA
JHI-Hv50k-2016-480103	chr7H	288432880	AG	AG	AG	GG	AA
JHI-Hv50k-2016-480133	chr7H	289348335	TT	TT	TT	TT	--
JHI-Hv50k-2016-480162	chr7H	289803828	TT	TT	TT	TT	CC
JHI-Hv50k-2016-480145	chr7H	289814857	AA	AA	AA	AA	GG
JHI-Hv50k-2016-480144	chr7H	289816851	AA	AA	AA	AA	TT
JHI-Hv50k-2016-480176	chr7H	291290854	AG	AG	AG	AA	GG
JHI-Hv50k-2016-480191	chr7H	291752393	AA	AA	AA	AA	CC
JHI-Hv50k-2016-480224	chr7H	292605965	CC	CC	CC	TT	CC
JHI-Hv50k-2016-480227	chr7H	293395362	GG	GG	GG	GG	AA
JHI-Hv50k-2016-480236	chr7H	293713197	TT	TT	TT	TT	CC
SCRI_RS_212852	chr7H	295075098	GG	GG	GG	GG	TT
JHI-Hv50k-2016-480393	chr7H	296963327	CC	CC	CC	CC	TT
JHI-Hv50k-2016-92465	chr7H	296979782	GG	GG	GG	GG	GG
JHI-Hv50k-2016-229603	chr7H	297012164	AA	AA	AA	TT	AA
JHI-Hv50k-2016-480426	chr7H	297955006	AA	AA	AA	AA	--
JHI-Hv50k-2016-480470	chr7H	298663686	TT	TT	TT	TT	CC
SCRI_RS_149228	chr7H	298663686	TT	TT	TT	TT	CC
JHI-Hv50k-2016-480488	chr7H	298979989	GG	GG	GG	GG	CC
SCRI_RS_154111	chr7H	300366471	TT	TT	TT	TT	CC
JHI-Hv50k-2016-480519	chr7H	300413941	TT	TT	TT	TT	CC
JHI-Hv50k-2016-480549	chr7H	300571787	TT	TT	TT	TT	CC
JHI-Hv50k-2016-480546	chr7H	300572934	GG	GG	GG	GG	GG
JHI-Hv50k-2016-480545	chr7H	300573049	GG	GG	GG	GG	GG
JHI-Hv50k-2016-480557	chr7H	300640862	GG	GG	GG	AG	GG
JHI-Hv50k-2016-480565	chr7H	300774934	CC	CC	CC	CC	TT
JHI-Hv50k-2016-480574	chr7H	300794552	CC	CC	CC	CC	GG
JHI-Hv50k-2016-480588	chr7H	301220803	CC	CC	CC	CC	--
JHI-Hv50k-2016-182557	chr7H	301537489	AA	AA	AA	TT	--
JHI-Hv50k-2016-480664	chr7H	302549118	AA	AA	AA	AA	GG
JHI-Hv50k-2016-480644	chr7H	302560187	GG	GG	GG	GG	TT
JHI-Hv50k-2016-480684	chr7H	302693653	CC	CC	CC	CC	--
JHI-Hv50k-2016-480706	chr7H	302802752	GG	GG	GG	GG	AA
JHI-Hv50k-2016-480719	chr7H	302866241	GG	GG	GG	GG	CC
JHI-Hv50k-2016-480771	chr7H	303351189	AA	AA	AA	AA	GG
JHI-Hv50k-2016-480767	chr7H	303353446	AA	AA	AA	AA	TT
BOPA2_12_10459	chr7H	303373977	--	--	--	AA	--
JHI-Hv50k-2016-480748	chr7H	303374074	TT	TT	TT	TT	CC
JHI-Hv50k-2016-480796	chr7H	304165496	TT	TT	TT	TT	AA
JHI-Hv50k-2016-480814	chr7H	304195864	AG	AG	AG	AA	GG
JHI-Hv50k-2016-480841	chr7H	305125777	AG	AG	AG	GG	AA
JHI-Hv50k-2016-480848	chr7H	305236919	GG	GG	GG	TT	GG
JHI-Hv50k-2016-480876	chr7H	306266173	CT	CT	CT	TT	CC
JHI-Hv50k-2016-480868	chr7H	306267072	GG	GG	GG	GG	--
JHI-Hv50k-2016-480988	chr7H	306758439	TT	TT	TT	TT	CC
JHI-Hv50k-2016-480944	chr7H	307956657	TT	TT	TT	TT	CC
JHI-Hv50k-2016-480947	chr7H	307980371	GG	GG	GG	GG	--
BOPA2_12_30563	chr7H	308105160	--	--	--	--	--
JHI-Hv50k-2016-480963	chr7H	308132175	AG	AG	AG	AA	GG
JHI-Hv50k-2016-481249	chr7H	309782103	GG	GG	GG	GG	--
JHI-Hv50k-2016-481258	chr7H	309845456	GG	GG	GG	GG	AA
JHI-Hv50k-2016-481302	chr7H	311403462	AA	AA	AA	AA	GG
JHI-Hv50k-2016-481341	chr7H	312123065	GG	GG	GG	GG	AA
JHI-Hv50k-2016-481394	chr7H	312986732	CC	CC	CC	CC	TT
JHI-Hv50k-2016-481438	chr7H	314111634	GG	GG	GG	GG	--
JHI-Hv50k-2016-481452	chr7H	314354463	GG	GG	GG	GG	AA
JHI-Hv50k-2016-481457	chr7H	315067138	GG	GG	GG	GG	AA
JHI-Hv50k-2016-481538	chr7H	317776920	CC	CC	CC	CC	--
BOPA2_12_31000	chr7H	318207795	--	--	--	CC	--
JHI-Hv50k-2016-481580	chr7H	318207954	GG	GG	GG	GG	AA
JHI-Hv50k-2016-481687	chr7H	321890476	CT	CT	CT	--	--
SCRI_RS_161359	chr7H	322052504	AA	AA	AA	AA	CC
JHI-Hv50k-2016-481738	chr7H	323336489	GG	GG	GG	GG	TT
JHI-Hv50k-2016-481749	chr7H	323631316	GG	GG	GG	GG	AA
SCRI_RS_13354	chr7H	327117668	CC	CC	CC	CC	TT
JHI-Hv50k-2016-481885	chr7H	327117767	CC	CC	CC	CC	TT
JHI-Hv50k-2016-237319	chr7H	328019268	AA	AA	AA	AA	AA
JHI-Hv50k-2016-481919	chr7H	330338019	TT	TT	TT	TT	AA
JHI-Hv50k-2016-481951	chr7H	331814000	AG	AG	AG	AA	AA
JHI-Hv50k-2016-481971	chr7H	332386299	CC	CC	CC	--	AA
SCRI_RS_174500	chr7H	332386299	CC	CC	CC	CC	AA
JHI-Hv50k-2016-481987	chr7H	332670926	TT	TT	TT	TT	CC
JHI-Hv50k-2016-482012	chr7H	332969533	CC	CC	CC	GG	CC
JHI-Hv50k-2016-482051	chr7H	333674959	CG	CG	CG	CC	GG
JHI-Hv50k-2016-482084	chr7H	334841344	GG	GG	GG	GG	AA
SCRI_RS_102957	chr7H	334844322	TT	TT	TT	TT	CC
JHI-Hv50k-2016-482089	chr7H	335014766	TT	TT	TT	TT	CC
SCRI_RS_129757	chr7H	335129950	CT	CT	CT	CC	TT
BOPA2_12_31002	chr7H	335134390	--	--	--	AA	--
JHI-Hv50k-2016-482116	chr7H	335794631	GG	GG	GG	GG	TT
BOPA1_2792-749	chr7H	336830176	--	--	--	CC	--
JHI-Hv50k-2016-482135	chr7H	336830176	GG	GG	GG	--	TT
JHI-Hv50k-2016-482225	chr7H	337863206	CC	CC	CC	CC	CC
JHI-Hv50k-2016-482237	chr7H	338639524	GG	GG	GG	GG	AA
BOPA1_1212-890	chr7H	339169452	--	--	--	GG	--
JHI-Hv50k-2016-482275	chr7H	339272020	AA	AA	AA	AA	--
JHI-Hv50k-2016-482284	chr7H	339274267	TT	TT	TT	TT	TT
JHI-Hv50k-2016-482304	chr7H	339732951	CC	CC	CC	CC	GG
JHI-Hv50k-2016-482302	chr7H	339739325	GG	GG	GG	GG	--
JHI-Hv50k-2016-482315	chr7H	340009131	TT	TT	TT	TT	CC
BOPA1_8097-658	chr7H	340025104	--	--	--	GG	--
JHI-Hv50k-2016-482325	chr7H	340198854	AA	AA	AA	AA	GG
BOPA1_1549-1898	chr7H	342302300	--	--	--	AA	--
JHI-Hv50k-2016-482368	chr7H	342302300	TT	TT	TT	TT	CC
BOPA2_12_30389	chr7H	342308564	--	--	--	GG	--
JHI-Hv50k-2016-482374	chr7H	343076309	CC	CC	CC	CC	TT
JHI-Hv50k-2016-482446	chr7H	344682165	CC	CC	CC	CC	AA
JHI-Hv50k-2016-482497	chr7H	345640406	GT	GT	GT	GT	GG
JHI-Hv50k-2016-482500	chr7H	345798120	CC	CC	CC	CC	TT
JHI-Hv50k-2016-482507	chr7H	346612508	CC	CC	CC	CC	TT
JHI-Hv50k-2016-482541	chr7H	348510246	TT	TT	TT	TT	TT
JHI-Hv50k-2016-335933	chr7H	348577410	AA	AA	AA	AA	AA
JHI-Hv50k-2016-482529	chr7H	348577786	AG	AG	AG	GG	AA
JHI-Hv50k-2016-482569	chr7H	348959626	TT	TT	TT	TT	AA
JHI-Hv50k-2016-482591	chr7H	349148167	AA	AA	AA	AA	GG
SCRI_RS_219749	chr7H	350086036	TT	TT	TT	TT	CC
BOPA2_12_30621	chr7H	350203603	--	--	--	AA	--
JHI-Hv50k-2016-482651	chr7H	350853312	GT	GT	GT	TT	GG
JHI-Hv50k-2016-482662	chr7H	350855877	GG	GG	GG	GG	--
JHI-Hv50k-2016-482704	chr7H	351372148	GG	GG	GG	GG	--
JHI-Hv50k-2016-482706	chr7H	351554909	CT	CT	CT	TT	CC
JHI-Hv50k-2016-482712	chr7H	351556998	AA	AA	AA	AA	--
JHI-Hv50k-2016-482720	chr7H	351557688	CC	CC	CC	CC	CC
JHI-Hv50k-2016-482729	chr7H	351560248	AG	AG	AG	GG	AA
BOPA2_12_10713	chr7H	351891826	--	--	--	AA	--
BOPA2_12_30835	chr7H	351891992	--	--	--	AA	--
JHI-Hv50k-2016-482766	chr7H	351895616	AA	AA	AA	AA	TT
JHI-Hv50k-2016-482811	chr7H	352911757	AA	AA	AA	AA	GG
JHI-Hv50k-2016-482868	chr7H	353213748	GG	GG	GG	GG	--
JHI-Hv50k-2016-482898	chr7H	354791064	CC	CC	CC	CC	GG
SCRI_RS_231300	chr7H	354792862	CC	CC	CC	CC	TT
JHI-Hv50k-2016-482917	chr7H	355612190	AA	AA	AA	AG	GG
JHI-Hv50k-2016-482932	chr7H	355706580	AA	AA	AA	AA	GG
JHI-Hv50k-2016-482927	chr7H	355727774	TT	TT	TT	TT	GG
JHI-Hv50k-2016-482944	chr7H	355955541	AA	AA	AA	AA	TT
BOPA2_12_31418	chr7H	356279912	--	--	--	GG	--
JHI-Hv50k-2016-482996	chr7H	357061465	TT	TT	TT	TT	CC
JHI-Hv50k-2016-483004	chr7H	357332194	CT	CT	CT	CT	CC
JHI-Hv50k-2016-483018	chr7H	359806727	CC	CC	CC	CC	GG
JHI-Hv50k-2016-483080	chr7H	360493101	CC	CC	CC	CC	TT
JHI-Hv50k-2016-483121	chr7H	362212381	CC	CC	CC	CC	TT
BOPA2_12_30004	chr7H	362265207	--	--	--	AA	--
JHI-Hv50k-2016-483131	chr7H	362476601	CC	CC	CC	TT	CC
SCRI_RS_207127	chr7H	364189593	CC	CC	CC	CC	TT
JHI-Hv50k-2016-483191	chr7H	364642573	TT	TT	TT	TT	GG
JHI-Hv50k-2016-483227	chr7H	367159549	CC	CC	CC	CC	AA
JHI-Hv50k-2016-483231	chr7H	367884621	AA	AA	AA	AA	GG
JHI-Hv50k-2016-483255	chr7H	368872195	CC	CC	CC	CC	TT
JHI-Hv50k-2016-483272	chr7H	369551283	TT	TT	TT	TT	CC
JHI-Hv50k-2016-483290	chr7H	370027204	TT	TT	TT	TT	CC
SCRI_RS_200107	chr7H	370028876	GG	GG	GG	GG	TT
BOPA2_12_11536	chr7H	370546990	--	--	--	GG	--
JHI-Hv50k-2016-483298	chr7H	371904107	CC	CC	CC	CC	GG
JHI-Hv50k-2016-483324	chr7H	372570542	AA	AA	AA	AA	GG
JHI-Hv50k-2016-483326	chr7H	372823646	GG	GG	GG	GG	AA
JHI-Hv50k-2016-483333	chr7H	374173903	GG	GG	GG	GG	AA
JHI-Hv50k-2016-483337	chr7H	374403638	TT	TT	TT	TT	CC
JHI-Hv50k-2016-483339	chr7H	374921187	GG	GG	GG	GG	AA
JHI-Hv50k-2016-483344	chr7H	375146191	CC	CC	CC	CT	CC
JHI-Hv50k-2016-483347	chr7H	375155363	CC	CC	CC	CC	CC
JHI-Hv50k-2016-483361	chr7H	376492333	GG	GG	GG	GG	AA
JHI-Hv50k-2016-483370	chr7H	376897995	CT	CT	CT	TT	CC
JHI-Hv50k-2016-483383	chr7H	378506083	AA	AA	AA	AA	GG
JHI-Hv50k-2016-390359	chr7H	379655495	CC	CC	CC	CC	CC
JHI-Hv50k-2016-409315	chr7H	379831024	CC	CC	CC	CC	CC
JHI-Hv50k-2016-483417	chr7H	381976853	GG	GG	GG	GG	TT
JHI-Hv50k-2016-483434	chr7H	382914369	GG	GG	GG	GG	TT
JHI-Hv50k-2016-483433	chr7H	382914423	GT	GT	GT	TT	GG
SCRI_RS_112718	chr7H	384831600	CT	CT	CT	CT	TT
JHI-Hv50k-2016-483494	chr7H	385403166	CC	CC	CC	TT	CC
JHI-Hv50k-2016-483509	chr7H	386505847	AA	AA	AA	AA	GG
JHI-Hv50k-2016-483501	chr7H	386508910	TT	TT	TT	CC	TT
JHI-Hv50k-2016-483498	chr7H	386510525	TT	TT	TT	AA	AA
JHI-Hv50k-2016-483497	chr7H	386510692	TT	TT	TT	CC	TT
JHI-Hv50k-2016-483531	chr7H	386797444	CC	CC	CC	CC	AA
JHI-Hv50k-2016-483539	chr7H	386803631	GG	GG	GG	GG	AA
JHI-Hv50k-2016-483566	chr7H	387386697	AT	AT	AT	AT	TT
JHI-Hv50k-2016-483687	chr7H	388120583	CC	CC	CC	CC	CC
JHI-Hv50k-2016-483699	chr7H	388342508	CC	CC	CC	CC	TT
JHI-Hv50k-2016-483776	chr7H	389218776	CC	CC	CC	CC	GG
SCRI_RS_133777	chr7H	389220166	AA	AA	AA	AA	GG
JHI-Hv50k-2016-483785	chr7H	389314774	TT	TT	TT	TT	CC
JHI-Hv50k-2016-483819	chr7H	389525155	AG	AG	AG	--	--
JHI-Hv50k-2016-483858	chr7H	390353492	AA	AA	AA	AA	GG
JHI-Hv50k-2016-483868	chr7H	390707702	GG	GG	GG	GG	TT
BOPA2_12_30600	chr7H	390708095	--	--	--	CC	--
JHI-Hv50k-2016-483909	chr7H	391455557	GG	GG	GG	GG	GG
JHI-Hv50k-2016-483966	chr7H	391896573	GG	GG	GG	GG	GG
JHI-Hv50k-2016-483971	chr7H	391897021	CC	CC	CC	CC	CC
JHI-Hv50k-2016-483974	chr7H	391897808	AA	AA	AA	AA	GG
JHI-Hv50k-2016-483977	chr7H	391898098	GG	GG	GG	GG	TT
JHI-Hv50k-2016-484059	chr7H	392784950	CC	CC	CC	CC	CC
JHI-Hv50k-2016-484062	chr7H	392844594	AA	AA	AA	AA	AA
JHI-Hv50k-2016-484093	chr7H	393619517	TT	TT	TT	TT	TT
JHI-Hv50k-2016-484104	chr7H	394094315	AA	AA	AA	AA	AA
JHI-Hv50k-2016-484124	chr7H	395041343	GG	GG	GG	GG	GG
JHI-Hv50k-2016-484144	chr7H	395982356	CC	CC	CC	CC	CC
JHI-Hv50k-2016-484156	chr7H	396173876	CC	CC	CC	CC	CC
SCRI_RS_14173	chr7H	396178478	AA	AA	AA	AA	AA
JHI-Hv50k-2016-484192	chr7H	397058795	CC	CC	CC	CC	CC
JHI-Hv50k-2016-484210	chr7H	397294219	TT	TT	TT	TT	TT
SCRI_RS_139480	chr7H	397488130	GG	GG	GG	GG	GG
JHI-Hv50k-2016-484247	chr7H	398299177	GG	GG	GG	GG	GG
BOPA1_ABC06618-1-2-314	chr7H	398303827	--	--	--	AA	--
JHI-Hv50k-2016-484253	chr7H	398875511	TT	TT	TT	TT	TT
JHI-Hv50k-2016-484254	chr7H	399217075	GG	GG	GG	GG	GG
JHI-Hv50k-2016-484268	chr7H	399422788	CC	CC	CC	CC	CC
SCRI_RS_204144	chr7H	399423098	GG	GG	GG	GG	GG
JHI-Hv50k-2016-484286	chr7H	399776477	TT	TT	TT	TT	TT
JHI-Hv50k-2016-484292	chr7H	399778547	CC	CC	CC	CC	CC
BOPA2_12_31140	chr7H	399782542	--	--	--	AA	--
JHI-Hv50k-2016-484322	chr7H	400098320	AA	AA	AA	AA	AA
JHI-Hv50k-2016-484348	chr7H	400377565	TT	TT	TT	TT	TT
JHI-Hv50k-2016-484361	chr7H	400621762	GG	GG	GG	GG	GG
BOPA1_5480-826	chr7H	400978516	--	--	--	GG	--
JHI-Hv50k-2016-484371	chr7H	400978516	GG	GG	GG	GG	GG
JHI-Hv50k-2016-484394	chr7H	401294471	GG	GG	GG	GG	GG
BOPA1_ABC11989-1-2-148	chr7H	401294488	--	--	--	CC	--
JHI-Hv50k-2016-484403	chr7H	401401655	GG	GG	GG	GG	GG
JHI-Hv50k-2016-484405	chr7H	401539853	CC	CC	CC	CC	CC
JHI-Hv50k-2016-484438	chr7H	402010687	AA	AA	AA	AA	AA
JHI-Hv50k-2016-484448	chr7H	402025779	TT	TT	TT	TT	TT
JHI-Hv50k-2016-484446	chr7H	402026315	GG	GG	GG	GG	GG
SCRI_RS_164280	chr7H	402039246	GG	GG	GG	GG	GG
SCRI_RS_127143	chr7H	402398119	AA	AA	AA	AA	AA
BOPA1_ABC14818-1-1-296	chr7H	402634695	--	--	--	GG	--
JHI-Hv50k-2016-484470	chr7H	402635363	AA	AA	AA	AA	AA
JHI-Hv50k-2016-484514	chr7H	403282968	AA	AA	AA	AA	AA
BOPA2_12_30449	chr7H	404085231	--	--	--	AA	--
JHI-Hv50k-2016-484525	chr7H	404176389	GG	GG	GG	GG	GG
JHI-Hv50k-2016-484536	chr7H	404423810	CC	CC	CC	CC	CC
JHI-Hv50k-2016-484534	chr7H	404424243	AA	AA	AA	AA	AA
JHI-Hv50k-2016-484550	chr7H	404617658	TT	TT	TT	TT	TT
SCRI_RS_152635	chr7H	404619097	CC	CC	CC	CC	CC
SCRI_RS_235409	chr7H	404846798	CC	CC	CC	CC	CC
JHI-Hv50k-2016-484569	chr7H	404895712	TT	TT	TT	TT	TT
JHI-Hv50k-2016-484611	chr7H	405374017	CC	CC	CC	CC	CC
JHI-Hv50k-2016-484625	chr7H	406319336	GG	GG	GG	GG	GG
JHI-Hv50k-2016-484627	chr7H	406324435	TT	TT	TT	TT	TT
JHI-Hv50k-2016-484642	chr7H	406836849	GG	GG	GG	GG	GG
JHI-Hv50k-2016-484649	chr7H	406948066	AA	AA	AA	TT	--
JHI-Hv50k-2016-484666	chr7H	406961817	TT	TT	TT	TT	TT
BOPA1_1290-729	chr7H	406962380	--	--	--	AA	--
JHI-Hv50k-2016-484670	chr7H	406963372	TT	TT	TT	TT	TT
JHI-Hv50k-2016-484682	chr7H	407371657	CC	CC	CC	CC	CC
JHI-Hv50k-2016-484691	chr7H	407983230	GG	GG	GG	GG	GG
JHI-Hv50k-2016-484718	chr7H	408609185	TT	TT	TT	TT	TT
JHI-Hv50k-2016-484723	chr7H	408625253	GG	GG	GG	GG	GG
JHI-Hv50k-2016-484722	chr7H	408625580	GG	GG	GG	GG	GG
JHI-Hv50k-2016-484737	chr7H	408864456	AA	AA	AA	AA	AA
JHI-Hv50k-2016-484748	chr7H	409456421	GG	GG	GG	GG	GG
JHI-Hv50k-2016-484753	chr7H	409576660	CC	CC	CC	CC	AA
JHI-Hv50k-2016-484781	chr7H	409809410	GG	GG	GG	GG	GG
BOPA1_151-730	chr7H	409877714	--	--	--	CC	--
JHI-Hv50k-2016-484808	chr7H	410334435	CC	CC	CC	CC	TT
JHI-Hv50k-2016-484824	chr7H	410471113	GG	GG	GG	GG	GG
JHI-Hv50k-2016-484877	chr7H	410723374	AA	AA	AA	AA	AA
JHI-Hv50k-2016-484900	chr7H	411056790	GG	GG	GG	GG	GG
JHI-Hv50k-2016-484948	chr7H	411230034	TT	TT	TT	TT	CC
JHI-Hv50k-2016-484976	chr7H	411376688	AA	AA	AA	AA	GG
JHI-Hv50k-2016-484972	chr7H	411376761	CC	CC	CC	CC	AA
JHI-Hv50k-2016-484962	chr7H	411377709	CC	CC	CC	CC	--
SCRI_RS_152698	chr7H	412002840	TT	TT	TT	TT	CC
BOPA1_8491-1138	chr7H	412104320	--	--	--	GG	--
JHI-Hv50k-2016-485014	chr7H	412104320	GG	GG	GG	--	AA
SCRI_RS_126380	chr7H	412667185	CC	CC	CC	CC	CC
JHI-Hv50k-2016-485058	chr7H	412692560	TT	TT	TT	TT	TT
JHI-Hv50k-2016-485064	chr7H	413000725	GG	GG	GG	GG	AA
JHI-Hv50k-2016-485070	chr7H	413128500	GG	GG	GG	GG	TT
JHI-Hv50k-2016-485108	chr7H	413783417	CC	CC	CC	CC	CC
JHI-Hv50k-2016-485103	chr7H	413788709	GG	GG	GG	GG	AA
JHI-Hv50k-2016-485077	chr7H	413796398	AA	AA	AA	AA	TT
JHI-Hv50k-2016-485143	chr7H	413849574	GG	GG	GG	GG	CC
JHI-Hv50k-2016-485148	chr7H	413850012	GG	GG	GG	GG	TT
JHI-Hv50k-2016-485158	chr7H	413904421	CC	CC	CC	CC	CC
JHI-Hv50k-2016-485163	chr7H	413907858	GG	GG	GG	GG	TT
JHI-Hv50k-2016-485164	chr7H	413907960	AA	AA	AA	AA	TT
JHI-Hv50k-2016-485205	chr7H	414666222	TT	TT	TT	TT	TT
BOPA1_478-1291	chr7H	415052764	--	--	--	AA	--
JHI-Hv50k-2016-485270	chr7H	415053090	GG	GG	GG	GG	GG
BOPA2_12_31055	chr7H	415053761	--	--	--	CC	--
BK_07	chr7H	415054969	AG	AG	AG	AA	GG
JHI-Hv50k-2016-485247	chr7H	415055172	CC	CC	CC	CC	GG
JHI-Hv50k-2016-485317	chr7H	415375639	TT	TT	TT	TT	CC
SCRI_RS_146847	chr7H	415449636	TT	TT	TT	TT	CC
JHI-Hv50k-2016-485359	chr7H	415450448	CC	CC	CC	CC	CC
JHI-Hv50k-2016-485379	chr7H	415483815	TT	TT	TT	TT	--
JHI-Hv50k-2016-485380	chr7H	415483897	GG	GG	GG	AG	GG
JHI-Hv50k-2016-485381	chr7H	415484124	TT	TT	TT	TT	--
JHI-Hv50k-2016-485382	chr7H	415484198	GG	GG	GG	GG	--
JHI-Hv50k-2016-485353	chr7H	415487152	GG	GG	GG	GG	CC
JHI-Hv50k-2016-485430	chr7H	416073785	CC	CC	CC	CC	TT
BOPA2_12_21319	chr7H	416076510	--	--	--	GG	--
SCRI_RS_12729	chr7H	416113553	CC	CC	CC	CC	TT
JHI-Hv50k-2016-485419	chr7H	416114250	GG	GG	GG	GG	CC
JHI-Hv50k-2016-485442	chr7H	416610019	GG	GG	GG	GG	GG
BOPA2_12_11146	chr7H	416614348	--	--	--	TT	--
JHI-Hv50k-2016-485455	chr7H	416763259	TT	TT	TT	TT	CC
JHI-Hv50k-2016-485454	chr7H	416763390	CT	CT	CT	CT	CC
SCRI_RS_239806	chr7H	416943586	GG	GG	GG	GG	GG
BOPA2_12_30475	chr7H	417101205	--	--	--	CC	--
JHI-Hv50k-2016-485475	chr7H	417101400	AA	AA	AA	AA	GG
JHI-Hv50k-2016-485485	chr7H	417622365	AA	AA	AA	AA	CC
JHI-Hv50k-2016-485492	chr7H	417913237	GG	GG	GG	GG	AA
JHI-Hv50k-2016-485500	chr7H	418485033	AA	AA	AA	AA	--
SCRI_RS_151367	chr7H	418739187	AA	AA	AA	AA	GG
JHI-Hv50k-2016-485565	chr7H	419092192	GG	GG	GG	GG	GG
JHI-Hv50k-2016-485590	chr7H	419816798	AA	AA	AA	AA	AA
JHI-Hv50k-2016-485586	chr7H	419843922	TT	TT	TT	TT	CC
JHI-Hv50k-2016-485585	chr7H	419843990	AA	AA	AA	AA	GG
JHI-Hv50k-2016-485601	chr7H	420195082	AG	AG	AG	--	--
JHI-Hv50k-2016-119239	chr7H	420202818	CC	CC	CC	TT	CC
JHI-Hv50k-2016-485647	chr7H	420207525	AA	AA	AA	AA	GG
JHI-Hv50k-2016-18480	chr7H	420355839	CC	CC	CC	TT	CC
JHI-Hv50k-2016-485747	chr7H	420488743	TT	TT	TT	TT	GG
SCRI_RS_172088	chr7H	420488829	AA	AA	AA	AA	AA
JHI-Hv50k-2016-485744	chr7H	420488935	AT	AT	AT	AT	AA
JHI-Hv50k-2016-485797	chr7H	420882654	GG	GG	GG	GG	GG
JHI-Hv50k-2016-485822	chr7H	420948323	CC	CC	CC	CC	AA
BOPA2_12_30574	chr7H	421560756	--	--	--	GG	--
JHI-Hv50k-2016-485829	chr7H	421561537	CC	CC	CC	CC	CC
JHI-Hv50k-2016-485843	chr7H	421565202	TT	TT	TT	TT	CC
JHI-Hv50k-2016-485871	chr7H	422011228	GG	GG	GG	GG	GG
JHI-Hv50k-2016-485876	chr7H	422012938	CC	CC	CC	CC	CC
JHI-Hv50k-2016-485884	chr7H	422026829	TT	TT	TT	TT	TT
JHI-Hv50k-2016-485881	chr7H	422028543	CC	CC	CC	CC	GG
JHI-Hv50k-2016-485901	chr7H	422478283	TT	TT	TT	TT	CC
JHI-Hv50k-2016-485897	chr7H	422480867	TT	TT	TT	TT	CC
JHI-Hv50k-2016-485936	chr7H	422487061	TT	TT	TT	TT	TT
JHI-Hv50k-2016-485930	chr7H	422493736	TT	TT	TT	TT	TT
SCRI_RS_168543	chr7H	422494697	CC	CC	CC	CC	CC
JHI-Hv50k-2016-485943	chr7H	422688144	CC	CC	CC	CC	CC
JHI-Hv50k-2016-485945	chr7H	422690181	CT	CT	CT	CC	TT
JHI-Hv50k-2016-485950	chr7H	422692365	CC	CC	CC	CC	CC
JHI-Hv50k-2016-485953	chr7H	422692856	CC	CC	CC	CC	CC
JHI-Hv50k-2016-485969	chr7H	422976026	AA	AA	AA	AA	AA
JHI-Hv50k-2016-485968	chr7H	422976474	AA	AA	AA	AA	AA
JHI-Hv50k-2016-485966	chr7H	422976959	AT	AT	AT	AT	TT
JHI-Hv50k-2016-485996	chr7H	424088300	CC	CC	CC	CC	CC
JHI-Hv50k-2016-486051	chr7H	424265116	GG	GG	GG	GG	GG
JHI-Hv50k-2016-486097	chr7H	425265043	AA	AA	AA	AA	AA
JHI-Hv50k-2016-486102	chr7H	425265413	TT	TT	TT	TT	TT
JHI-Hv50k-2016-486103	chr7H	425265467	GG	GG	GG	GG	GG
JHI-Hv50k-2016-486135	chr7H	425283319	GG	GG	GG	GG	GG
JHI-Hv50k-2016-486168	chr7H	425285063	AA	AA	AA	AA	AA
JHI-Hv50k-2016-486156	chr7H	425344154	TT	TT	TT	TT	GG
BOPA1_6975-1101	chr7H	426115304	--	--	--	GG	--
JHI-Hv50k-2016-486204	chr7H	426116265	TT	TT	TT	TT	AA
BOPA1_ABC09320-1-1-112	chr7H	426750884	--	--	--	GG	--
JHI-Hv50k-2016-486255	chr7H	427127296	AA	AA	AA	AA	TT
JHI-Hv50k-2016-486322	chr7H	427848530	AG	AG	AG	AA	GG
JHI-Hv50k-2016-486280	chr7H	427880503	TT	TT	TT	TT	CC
JHI-Hv50k-2016-486343	chr7H	427887179	GG	GG	GG	GG	GG
JHI-Hv50k-2016-486408	chr7H	428799418	AA	AA	AA	AA	AA
JHI-Hv50k-2016-486426	chr7H	429001069	CC	CC	CC	CC	CC
SCRI_RS_153388	chr7H	429146896	AA	AA	AA	AA	GG
JHI-Hv50k-2016-486462	chr7H	429350402	AA	AA	AA	TT	AA
JHI-Hv50k-2016-486529	chr7H	429588158	GG	GG	GG	--	--
JHI-Hv50k-2016-486580	chr7H	429918170	GG	GG	GG	GG	AA
BOPA2_12_10581	chr7H	430230692	--	--	--	GG	--
JHI-Hv50k-2016-486588	chr7H	430230769	AA	AA	AA	AA	AA
JHI-Hv50k-2016-486592	chr7H	430233533	AA	AA	AA	GG	AA
JHI-Hv50k-2016-486593	chr7H	430233564	AA	AA	AA	GG	AA
JHI-Hv50k-2016-486610	chr7H	430677206	TT	TT	TT	CC	TT
JHI-Hv50k-2016-486672	chr7H	431242437	CC	CC	CC	TT	CC
JHI-Hv50k-2016-486703	chr7H	431257733	CC	CC	CC	CC	CC
JHI-Hv50k-2016-203008	chr7H	431260723	CC	CC	CC	CC	CC
JHI-Hv50k-2016-486678	chr7H	431302508	AA	AA	AA	AA	AA
JHI-Hv50k-2016-486683	chr7H	431303366	AA	AA	AA	AA	AA
JHI-Hv50k-2016-486686	chr7H	431308040	GG	GG	GG	GG	GG
JHI-Hv50k-2016-486715	chr7H	431589515	AG	AG	AG	--	--
JHI-Hv50k-2016-486707	chr7H	431595364	CC	CC	CC	CC	CC
JHI-Hv50k-2016-486762	chr7H	432483616	CC	CC	CC	CC	CC
JHI-Hv50k-2016-486781	chr7H	433017035	TT	TT	TT	GG	TT
BOPA1_3743-1988	chr7H	434121202	--	--	--	GG	--
JHI-Hv50k-2016-486859	chr7H	434124854	AA	AA	AA	GG	AA
JHI-Hv50k-2016-486876	chr7H	434390518	CC	CC	CC	AA	CC
JHI-Hv50k-2016-486875	chr7H	434390636	GG	GG	GG	GG	GG
SCRI_RS_9736	chr7H	434391956	CC	CC	CC	TT	CC
SCRI_RS_157035	chr7H	434513768	AA	AA	AA	AA	AA
JHI-Hv50k-2016-486911	chr7H	435063333	AA	AA	AA	GG	--
JHI-Hv50k-2016-486901	chr7H	435130486	CC	CC	CC	CC	CC
JHI-Hv50k-2016-486943	chr7H	435295333	CC	CC	CC	CC	CC
JHI-Hv50k-2016-486919	chr7H	435302757	AA	AA	AA	AA	GG
SCRI_RS_235584	chr7H	435303585	TT	TT	TT	TT	CC
JHI-Hv50k-2016-486979	chr7H	436482285	GG	GG	GG	GG	TT
JHI-Hv50k-2016-486996	chr7H	436573271	AG	AG	AG	AG	GG
JHI-Hv50k-2016-486992	chr7H	436573728	AA	AA	AA	AA	AA
JHI-Hv50k-2016-487016	chr7H	436898574	AA	AA	AA	AA	GG
SCRI_RS_115426	chr7H	436902606	AA	AA	AA	AA	GG
JHI-Hv50k-2016-487043	chr7H	436914673	AA	AA	AA	AA	--
JHI-Hv50k-2016-487045	chr7H	436914849	CT	CT	CT	TT	CC
JHI-Hv50k-2016-487046	chr7H	436915002	TT	TT	TT	TT	--
JHI-Hv50k-2016-487059	chr7H	437058310	GG	GG	GG	--	AA
JHI-Hv50k-2016-487074	chr7H	437477919	CC	CC	CC	GG	CC
JHI-Hv50k-2016-487123	chr7H	438880559	CC	CC	CC	CC	TT
JHI-Hv50k-2016-487146	chr7H	438931220	TT	TT	TT	TT	CC
JHI-Hv50k-2016-487144	chr7H	438931589	CC	CC	CC	CC	GG
JHI-Hv50k-2016-487136	chr7H	438933299	TT	TT	TT	TT	CC
JHI-Hv50k-2016-487134	chr7H	438934846	TT	TT	TT	TT	CC
JHI-Hv50k-2016-487131	chr7H	438936331	TT	TT	TT	TT	GG
JHI-Hv50k-2016-487196	chr7H	439183104	GG	GG	GG	GG	AA
JHI-Hv50k-2016-487194	chr7H	439186276	CC	CC	CC	CC	TT
JHI-Hv50k-2016-487190	chr7H	439203321	CC	CC	CC	CC	CC
JHI-Hv50k-2016-487213	chr7H	439831326	GG	GG	GG	GG	GG
JHI-Hv50k-2016-487205	chr7H	439836024	TT	TT	TT	TT	GG
JHI-Hv50k-2016-487204	chr7H	439836141	GG	GG	GG	GG	GG
JHI-Hv50k-2016-487232	chr7H	439923531	CC	CC	CC	TT	CC
JHI-Hv50k-2016-487257	chr7H	440314644	TT	TT	TT	TT	AA
JHI-Hv50k-2016-487266	chr7H	440671743	GG	GG	GG	GG	AA
JHI-Hv50k-2016-487285	chr7H	440789769	TT	TT	TT	TT	CC
JHI-Hv50k-2016-487283	chr7H	440790621	TT	TT	TT	TT	CC
SCRI_RS_231916	chr7H	440942521	AA	AA	AA	AA	GG
JHI-Hv50k-2016-487302	chr7H	440942787	GG	GG	GG	GG	AA
SCRI_RS_175859	chr7H	440943782	CC	CC	CC	CC	TT
JHI-Hv50k-2016-487321	chr7H	441104689	GG	GG	GG	GG	CC
JHI-Hv50k-2016-487320	chr7H	441105030	CC	CC	CC	CC	CC
JHI-Hv50k-2016-487315	chr7H	441108401	TT	TT	TT	TT	GG
JHI-Hv50k-2016-487314	chr7H	441109295	AA	AA	AA	AA	GG
JHI-Hv50k-2016-487313	chr7H	441109726	CC	CC	CC	CC	GG
JHI-Hv50k-2016-487330	chr7H	441236166	GG	GG	GG	GG	GG
JHI-Hv50k-2016-487331	chr7H	441237573	GG	GG	GG	GG	GG
JHI-Hv50k-2016-487343	chr7H	441246467	AA	AA	AA	AA	AA
JHI-Hv50k-2016-487350	chr7H	441246774	TT	TT	TT	TT	TT
BOPA2_12_10369	chr7H	441900247	--	--	--	GG	--
JHI-Hv50k-2016-487389	chr7H	443384391	TT	TT	TT	TT	TT
JHI-Hv50k-2016-487398	chr7H	443806261	CC	CC	CC	CC	TT
JHI-Hv50k-2016-514374	chr7H	443811200	GT	GT	GT	GG	--
JHI-Hv50k-2016-514366	chr7H	443811768	TT	TT	TT	TT	TT
JHI-Hv50k-2016-487401	chr7H	444285028	AA	AA	AA	AA	AA
BOPA2_12_30645	chr7H	444878302	--	--	--	CC	--
BOPA2_12_30213	chr7H	445207235	--	--	--	AA	--
JHI-Hv50k-2016-487408	chr7H	445376601	GG	GG	GG	GG	AA
SCRI_RS_175164	chr7H	446571237	CC	CC	CC	CC	TT
JHI-Hv50k-2016-487411	chr7H	446862623	TT	TT	TT	TT	TT
JHI-Hv50k-2016-487412	chr7H	447096308	AA	AA	AA	AA	AA
BOPA2_12_11377	chr7H	447939909	--	--	--	GG	--
JHI-Hv50k-2016-487416	chr7H	449001323	TT	TT	TT	TT	TT
JHI-Hv50k-2016-487417	chr7H	449354129	AA	AA	AA	AA	GG
JHI-Hv50k-2016-487421	chr7H	450136050	GG	GG	GG	GG	GG
JHI-Hv50k-2016-487422	chr7H	451067950	CC	CC	CC	CC	TT
SCRI_RS_195741	chr7H	451068259	GG	GG	GG	GG	GG
JHI-Hv50k-2016-487425	chr7H	453050176	CC	CC	CC	CC	CC
JHI-Hv50k-2016-487426	chr7H	453064357	AA	AA	AA	AA	AA
JHI-Hv50k-2016-276464	chr7H	454145608	CC	CC	CC	CC	CC
JHI-Hv50k-2016-487430	chr7H	454854451	AG	AG	AG	AA	GG
BOPA2_12_21115	chr7H	455301762	--	--	--	GG	--
JHI-Hv50k-2016-487432	chr7H	456185852	GG	GG	GG	GG	GG
JHI-Hv50k-2016-487444	chr7H	458558892	AA	AA	AA	AA	GG
BOPA2_12_31513	chr7H	458901931	--	--	--	AA	--
JHI-Hv50k-2016-487446	chr7H	459389219	GG	GG	GG	GG	CC
JHI-Hv50k-2016-487451	chr7H	463005553	AA	AA	AA	AA	AA
JHI-Hv50k-2016-487453	chr7H	463341169	GG	GG	GG	GG	GG
BOPA2_12_30565	chr7H	465277110	--	--	--	AA	--
JHI-Hv50k-2016-487457	chr7H	465742484	GG	GG	GG	GG	GG
BOPA1_ConsensusGBS0250-2	chr7H	466980849	--	--	--	GG	--
BOPA2_12_30506	chr7H	470596795	--	--	--	GG	--
JHI-Hv50k-2016-487464	chr7H	470861539	CC	CC	CC	CC	TT
JHI-Hv50k-2016-487488	chr7H	471153267	TT	TT	TT	TT	--
JHI-Hv50k-2016-487521	chr7H	471329613	CC	CC	CC	CC	CC
JHI-Hv50k-2016-263664	chr7H	471341854	AA	AA	AA	AA	AA
JHI-Hv50k-2016-487514	chr7H	471342614	TT	TT	TT	TT	GG
JHI-Hv50k-2016-487531	chr7H	471526994	CC	CC	CC	CC	--
JHI-Hv50k-2016-487555	chr7H	472189537	GG	GG	GG	GG	CC
JHI-Hv50k-2016-487561	chr7H	472273109	GG	GG	GG	GG	CC
BOPA2_12_10125	chr7H	472382728	--	--	--	CC	--
BOPA1_1578-552	chr7H	472383512	--	--	--	GG	--
JHI-Hv50k-2016-487569	chr7H	472383527	TT	TT	TT	TT	CC
JHI-Hv50k-2016-487590	chr7H	472616937	AA	AA	AA	AA	GG
JHI-Hv50k-2016-487584	chr7H	472617534	TT	TT	TT	TT	CC
JHI-Hv50k-2016-487583	chr7H	472617545	AA	AA	AA	AA	GG
JHI-Hv50k-2016-487580	chr7H	472619228	CC	CC	CC	CC	TT
JHI-Hv50k-2016-487579	chr7H	472619396	GG	GG	GG	GG	CC
JHI-Hv50k-2016-487594	chr7H	472779210	CC	CC	CC	CC	CC
JHI-Hv50k-2016-487619	chr7H	472895153	AA	AA	AA	AA	GG
JHI-Hv50k-2016-487625	chr7H	473171587	GG	GG	GG	GG	GG
JHI-Hv50k-2016-487727	chr7H	474005600	GG	GG	GG	GG	GG
JHI-Hv50k-2016-487713	chr7H	474076799	CC	CC	CC	CC	CC
JHI-Hv50k-2016-487785	chr7H	474357098	CC	CC	CC	CC	CC
JHI-Hv50k-2016-487781	chr7H	474357144	TT	TT	TT	TT	TT
JHI-Hv50k-2016-487780	chr7H	474357214	GG	GG	GG	GG	GG
JHI-Hv50k-2016-487771	chr7H	474358233	CC	CC	CC	CC	CC
JHI-Hv50k-2016-487800	chr7H	474538580	CC	CC	CC	CC	CC
JHI-Hv50k-2016-487820	chr7H	474726231	GG	GG	GG	GG	GG
JHI-Hv50k-2016-487818	chr7H	474727372	AA	AA	AA	AA	AA
JHI-Hv50k-2016-487813	chr7H	474730007	AA	AA	AA	AA	AA
JHI-Hv50k-2016-487851	chr7H	474930856	AA	AA	AA	AA	AA
BOPA1_1272-459	chr7H	474991708	--	--	--	CC	--
JHI-Hv50k-2016-487836	chr7H	474991738	TT	TT	TT	TT	TT
JHI-Hv50k-2016-487862	chr7H	476056541	AA	AA	AA	AA	AA
JHI-Hv50k-2016-487864	chr7H	476058168	GG	GG	GG	GG	GG
JHI-Hv50k-2016-487870	chr7H	476065882	GG	GG	GG	GG	GG
JHI-Hv50k-2016-487872	chr7H	476068406	AA	AA	AA	AA	AA
JHI-Hv50k-2016-487873	chr7H	476068613	AA	AA	AA	AA	AA
JHI-Hv50k-2016-487880	chr7H	476228493	AA	AA	AA	AA	AA
JHI-Hv50k-2016-487883	chr7H	476229540	CC	CC	CC	CC	CC
JHI-Hv50k-2016-487884	chr7H	476229966	AA	AA	AA	AA	AA
JHI-Hv50k-2016-487895	chr7H	476233026	CC	CC	CC	CC	CC
JHI-Hv50k-2016-487896	chr7H	476233090	TT	TT	TT	TT	TT
JHI-Hv50k-2016-487904	chr7H	476235965	AA	AA	AA	AA	AA
JHI-Hv50k-2016-487921	chr7H	476398273	AA	AA	AA	AA	AA
JHI-Hv50k-2016-487920	chr7H	476398362	GG	GG	GG	GG	GG
JHI-Hv50k-2016-487939	chr7H	476486732	AA	AA	AA	AA	AA
JHI-Hv50k-2016-487938	chr7H	476487382	TT	TT	TT	TT	TT
JHI-Hv50k-2016-487937	chr7H	476487758	CC	CC	CC	CC	CC
JHI-Hv50k-2016-487953	chr7H	476893112	GG	GG	GG	GG	GG
JHI-Hv50k-2016-487957	chr7H	477199217	CC	CC	CC	CC	CC
JHI-Hv50k-2016-487963	chr7H	477541207	TT	TT	TT	TT	TT
JHI-Hv50k-2016-487982	chr7H	477825571	CC	CC	CC	CC	CC
JHI-Hv50k-2016-487983	chr7H	477828133	TT	TT	TT	TT	TT
JHI-Hv50k-2016-487990	chr7H	477991532	AT	AT	AT	--	--
JHI-Hv50k-2016-487988	chr7H	477991783	GG	GG	GG	GG	GG
JHI-Hv50k-2016-487986	chr7H	477992238	AA	AA	AA	AA	AA
JHI-Hv50k-2016-488001	chr7H	478787531	GG	GG	GG	AA	GG
JHI-Hv50k-2016-488006	chr7H	478799060	CT	CT	CT	CT	--
BOPA2_12_30790	chr7H	478893904	--	--	--	GG	--
JHI-Hv50k-2016-488017	chr7H	479088530	GG	GG	GG	GG	GG
JHI-Hv50k-2016-488027	chr7H	479109483	CC	CC	CC	TT	CC
JHI-Hv50k-2016-488035	chr7H	479115837	GG	GG	GG	GG	TT
JHI-Hv50k-2016-488064	chr7H	479905076	CC	CC	CC	CC	TT
JHI-Hv50k-2016-488066	chr7H	479906885	GG	GG	GG	GG	AA
JHI-Hv50k-2016-488067	chr7H	479907028	TT	TT	TT	TT	GG
JHI-Hv50k-2016-488071	chr7H	479908234	AA	AA	AA	AA	AA
JHI-Hv50k-2016-488110	chr7H	480643687	AA	AA	AA	AA	AA
JHI-Hv50k-2016-488120	chr7H	480644282	CC	CC	CC	CC	CC
JHI-Hv50k-2016-488121	chr7H	480644340	CC	CC	CC	CC	CC
JHI-Hv50k-2016-488138	chr7H	480645028	TT	TT	TT	TT	TT
JHI-Hv50k-2016-488139	chr7H	480645115	GG	GG	GG	GG	GG
JHI-Hv50k-2016-488183	chr7H	481019545	CC	CC	CC	CC	CC
JHI-Hv50k-2016-488176	chr7H	481022545	AA	AA	AA	AA	AA
JHI-Hv50k-2016-488174	chr7H	481022932	GG	GG	GG	GG	GG
JHI-Hv50k-2016-488173	chr7H	481023457	AA	AA	AA	AA	AA
JHI-Hv50k-2016-488166	chr7H	481025742	GG	GG	GG	GG	GG
JHI-Hv50k-2016-488193	chr7H	481035935	TT	TT	TT	TT	TT
JHI-Hv50k-2016-488194	chr7H	481036143	TT	TT	TT	TT	TT
JHI-Hv50k-2016-488195	chr7H	481036422	CC	CC	CC	CC	CC
JHI-Hv50k-2016-488201	chr7H	481037406	TT	TT	TT	TT	TT
JHI-Hv50k-2016-488235	chr7H	481045277	GG	GG	GG	GG	GG
JHI-Hv50k-2016-488258	chr7H	481092906	CC	CC	CC	CC	CC
JHI-Hv50k-2016-488279	chr7H	481216380	CC	CC	CC	CC	CC
JHI-Hv50k-2016-488281	chr7H	481216427	TT	TT	TT	TT	TT
JHI-Hv50k-2016-488282	chr7H	481216509	AA	AA	AA	AA	AA
JHI-Hv50k-2016-488284	chr7H	481216573	GG	GG	GG	GG	GG
JHI-Hv50k-2016-488285	chr7H	481216671	CC	CC	CC	AA	CC
JHI-Hv50k-2016-488287	chr7H	481216954	GG	GG	GG	GG	GG
JHI-Hv50k-2016-488288	chr7H	481217016	GG	GG	GG	GG	GG
JHI-Hv50k-2016-488289	chr7H	481217318	GG	GG	GG	GG	GG
JHI-Hv50k-2016-488290	chr7H	481217487	TT	TT	TT	--	--
JHI-Hv50k-2016-488291	chr7H	481217517	CC	CC	CC	CC	CC
JHI-Hv50k-2016-488292	chr7H	481217595	GG	GG	GG	GG	GG
JHI-Hv50k-2016-488293	chr7H	481217700	CC	CC	CC	CC	CC
JHI-Hv50k-2016-488295	chr7H	481217741	GG	GG	GG	GG	GG
JHI-Hv50k-2016-488302	chr7H	481244760	AA	AA	AA	AA	AA
JHI-Hv50k-2016-488310	chr7H	481245471	CC	CC	CC	CC	CC
JHI-Hv50k-2016-488337	chr7H	481255456	GG	GG	GG	GG	GG
JHI-Hv50k-2016-488340	chr7H	481256368	TT	TT	TT	TT	TT
BOPA2_12_11499	chr7H	481367664	--	--	--	AA	--
JHI-Hv50k-2016-488487	chr7H	482082801	TT	TT	TT	TT	TT
JHI-Hv50k-2016-488488	chr7H	482083089	GG	GG	GG	GG	GG
JHI-Hv50k-2016-488475	chr7H	482100194	AC	AC	AC	AA	CC
JHI-Hv50k-2016-488473	chr7H	482100398	AA	AA	AA	AA	AA
JHI-Hv50k-2016-488470	chr7H	482101327	TT	TT	TT	TT	TT
JHI-Hv50k-2016-488466	chr7H	482101843	AA	AA	AA	GG	AA
JHI-Hv50k-2016-488464	chr7H	482101992	CC	CC	CC	CC	CC
JHI-Hv50k-2016-488463	chr7H	482102108	TT	TT	TT	TT	TT
JHI-Hv50k-2016-488462	chr7H	482102112	AA	AA	AA	AA	AA
JHI-Hv50k-2016-488460	chr7H	482102567	GG	GG	GG	GG	GG
JHI-Hv50k-2016-488459	chr7H	482102684	GG	GG	GG	AA	GG
JHI-Hv50k-2016-488458	chr7H	482102756	GG	GG	GG	GG	GG
JHI-Hv50k-2016-488457	chr7H	482103316	GG	GG	GG	GG	GG
JHI-Hv50k-2016-488491	chr7H	482162216	TT	TT	TT	TT	TT
JHI-Hv50k-2016-488499	chr7H	482439512	TT	TT	TT	TT	TT
JHI-Hv50k-2016-488520	chr7H	482654035	AA	AA	AA	AA	GG
JHI-Hv50k-2016-488529	chr7H	482658600	TT	TT	TT	TT	CC
JHI-Hv50k-2016-488534	chr7H	482660332	CC	CC	CC	CC	GG
JHI-Hv50k-2016-488506	chr7H	482733807	CC	CC	CC	CC	AA
JHI-Hv50k-2016-488507	chr7H	482735029	GG	GG	GG	GG	AA
JHI-Hv50k-2016-488508	chr7H	482735277	TT	TT	TT	TT	AA
JHI-Hv50k-2016-488509	chr7H	482735465	CC	CC	CC	CC	GG
JHI-Hv50k-2016-488510	chr7H	482735522	CC	CC	CC	CC	TT
JHI-Hv50k-2016-488516	chr7H	482755113	TT	TT	TT	TT	CC
JHI-Hv50k-2016-488503	chr7H	482809477	CC	CC	CC	CC	AA
JHI-Hv50k-2016-488517	chr7H	482809950	GG	GG	GG	GG	--
JHI-Hv50k-2016-488567	chr7H	483488147	TT	TT	TT	TT	CC
JHI-Hv50k-2016-488566	chr7H	483488573	CC	CC	CC	CC	GG
JHI-Hv50k-2016-488564	chr7H	483489234	AA	AA	AA	AA	CC
JHI-Hv50k-2016-488543	chr7H	483506080	TT	TT	TT	TT	CC
BOPA1_ABC10040-1-1-238	chr7H	484010542	--	--	--	GG	--
JHI-Hv50k-2016-488570	chr7H	484010690	AA	AA	AA	AA	GG
JHI-Hv50k-2016-488571	chr7H	484010786	AA	AA	AA	AG	GG
JHI-Hv50k-2016-488572	chr7H	484010989	GG	GG	GG	GG	AA
JHI-Hv50k-2016-488579	chr7H	484146059	GG	GG	GG	GG	AA
JHI-Hv50k-2016-488582	chr7H	484148180	AA	AA	AA	AA	TT
JHI-Hv50k-2016-488583	chr7H	484162622	AA	AA	AA	AA	GG
JHI-Hv50k-2016-488600	chr7H	484601677	--	--	--	TT	TT
JHI-Hv50k-2016-488599	chr7H	484602029	TT	TT	TT	TT	TT
JHI-Hv50k-2016-488609	chr7H	484996332	AA	AA	AA	AA	AA
JHI-Hv50k-2016-488610	chr7H	484996411	AA	AA	AA	AA	AA
JHI-Hv50k-2016-488612	chr7H	484997543	GG	GG	GG	GG	GG
JHI-Hv50k-2016-488607	chr7H	484998559	GG	GG	GG	GG	GG
JHI-Hv50k-2016-488606	chr7H	484999216	GG	GG	GG	GG	GG
JHI-Hv50k-2016-488642	chr7H	485271986	CC	CC	CC	CC	CC
JHI-Hv50k-2016-488641	chr7H	485272224	CC	CC	CC	CC	CC
JHI-Hv50k-2016-488638	chr7H	485276256	CC	CC	CC	CC	CC
JHI-Hv50k-2016-488634	chr7H	485293168	AA	AA	AA	AA	AA
JHI-Hv50k-2016-488633	chr7H	485294676	TT	TT	TT	TT	TT
JHI-Hv50k-2016-488631	chr7H	485295148	TT	TT	TT	TT	TT
JHI-Hv50k-2016-488626	chr7H	485324151	AA	AA	AA	AA	AA
JHI-Hv50k-2016-488624	chr7H	485325879	AA	AA	AA	AA	AA
JHI-Hv50k-2016-488623	chr7H	485326035	TT	TT	TT	TT	TT
JHI-Hv50k-2016-488615	chr7H	485331986	CC	CC	CC	CC	CC
JHI-Hv50k-2016-488652	chr7H	485552839	TT	TT	TT	TT	TT
JHI-Hv50k-2016-488656	chr7H	485745984	GG	GG	GG	CC	GG
JHI-Hv50k-2016-488657	chr7H	485963604	AA	AA	AA	AA	--
JHI-Hv50k-2016-488665	chr7H	486550936	AA	AA	AA	AA	AA
JHI-Hv50k-2016-488664	chr7H	486551037	TT	TT	TT	TT	TT
JHI-Hv50k-2016-488671	chr7H	486708916	CC	CC	CC	CC	CC
JHI-Hv50k-2016-488667	chr7H	486711660	CC	CC	CC	CC	CC
JHI-Hv50k-2016-488666	chr7H	486712052	GG	GG	GG	GG	GG
JHI-Hv50k-2016-488689	chr7H	486917000	CC	CC	CC	CC	CC
JHI-Hv50k-2016-488694	chr7H	486921388	CC	CC	CC	CC	CC
JHI-Hv50k-2016-488697	chr7H	487083647	CT	CT	CT	CC	TT
JHI-Hv50k-2016-488707	chr7H	487241951	GG	GG	GG	GG	GG
BOPA2_12_21520	chr7H	487310966	--	--	--	GG	--
BOPA1_ConsensusGBS0132-4	chr7H	487311135	--	--	--	AA	--
JHI-Hv50k-2016-488703	chr7H	487311135	AA	AA	AA	--	AA
JHI-Hv50k-2016-488702	chr7H	487312952	CC	CC	CC	CC	TT
JHI-Hv50k-2016-488701	chr7H	487315148	TT	TT	TT	TT	TT
JHI-Hv50k-2016-488748	chr7H	487651927	CC	CC	CC	CC	CC
JHI-Hv50k-2016-488747	chr7H	487651991	GG	GG	GG	GG	GG
JHI-Hv50k-2016-488746	chr7H	487652101	GG	GG	GG	GG	--
JHI-Hv50k-2016-488745	chr7H	487652264	GG	GG	GG	GG	GG
JHI-Hv50k-2016-488744	chr7H	487652699	AG	AG	AG	GG	AA
JHI-Hv50k-2016-488762	chr7H	487916644	CC	CC	CC	CC	AA
JHI-Hv50k-2016-488767	chr7H	488398109	TT	TT	TT	TT	CC
JHI-Hv50k-2016-488776	chr7H	488486997	GG	GG	GG	GG	AA
JHI-Hv50k-2016-488774	chr7H	488488758	CC	CC	CC	CC	AA
JHI-Hv50k-2016-488773	chr7H	488488991	CC	CC	CC	CC	CC
JHI-Hv50k-2016-488782	chr7H	488564906	AA	AA	AA	AA	GG
JHI-Hv50k-2016-488792	chr7H	488875335	CC	CC	CC	CC	TT
JHI-Hv50k-2016-488809	chr7H	489055258	CC	CC	CC	CC	TT
JHI-Hv50k-2016-488810	chr7H	489062800	GG	GG	GG	GG	GG
JHI-Hv50k-2016-488814	chr7H	489070312	CC	CC	CC	CC	TT
JHI-Hv50k-2016-488861	chr7H	489659390	CC	CC	CC	CC	AA
SCRI_RS_136221	chr7H	489660558	CT	CT	CT	TT	CC
BOPA2_12_11529	chr7H	489660650	--	--	--	AA	--
JHI-Hv50k-2016-488853	chr7H	490001186	AA	AA	AA	AA	GG
JHI-Hv50k-2016-488873	chr7H	490384591	AA	AA	AA	AA	GG
JHI-Hv50k-2016-488866	chr7H	490472859	TT	TT	TT	TT	CC
JHI-Hv50k-2016-488865	chr7H	490474141	CC	CC	CC	CC	CC
JHI-Hv50k-2016-488885	chr7H	490669315	TT	TT	TT	TT	TT
JHI-Hv50k-2016-488886	chr7H	490669478	AA	AA	AA	AA	GG
JHI-Hv50k-2016-488887	chr7H	490669939	GG	GG	GG	AG	AA
JHI-Hv50k-2016-488898	chr7H	490785421	GG	GG	GG	GG	--
JHI-Hv50k-2016-488919	chr7H	490959746	GG	GG	GG	GG	AA
JHI-Hv50k-2016-488918	chr7H	490961228	GG	GG	GG	GG	GG
JHI-Hv50k-2016-488905	chr7H	490994095	GG	GG	GG	GG	GG
JHI-Hv50k-2016-488921	chr7H	491167773	CC	CC	CC	CC	CC
JHI-Hv50k-2016-488948	chr7H	491183187	GG	GG	GG	GG	GG
JHI-Hv50k-2016-488945	chr7H	491184335	CC	CC	CC	CC	CC
BOPA2_12_30998	chr7H	491185479	--	--	--	AA	--
BOPA1_5141-240	chr7H	491185612	--	--	--	AA	--
SCRI_RS_132599	chr7H	491426356	GG	GG	GG	GG	GG
JHI-Hv50k-2016-488956	chr7H	492504766	CC	CC	CC	CC	CC
JHI-Hv50k-2016-488957	chr7H	492504867	GG	GG	GG	GG	GG
JHI-Hv50k-2016-488989	chr7H	493139466	CC	CC	CC	CC	CC
JHI-Hv50k-2016-489020	chr7H	493141408	TT	TT	TT	TT	TT
JHI-Hv50k-2016-489015	chr7H	493144378	TT	TT	TT	TT	TT
JHI-Hv50k-2016-489014	chr7H	493145239	AA	AA	AA	AA	AA
JHI-Hv50k-2016-489010	chr7H	493146293	CC	CC	CC	CC	CC
JHI-Hv50k-2016-489005	chr7H	493149133	AA	AA	AA	AA	AA
JHI-Hv50k-2016-489031	chr7H	493507307	GG	GG	GG	GG	GG
JHI-Hv50k-2016-489026	chr7H	493508967	TT	TT	TT	TT	TT
JHI-Hv50k-2016-489023	chr7H	493509760	AA	AA	AA	AA	AA
JHI-Hv50k-2016-489053	chr7H	493973814	GG	GG	GG	GG	GG
JHI-Hv50k-2016-489054	chr7H	493975801	CC	CC	CC	CC	CC
JHI-Hv50k-2016-489057	chr7H	493979501	GG	GG	GG	GG	GG
JHI-Hv50k-2016-489067	chr7H	494047768	AA	AA	AA	AA	AA
JHI-Hv50k-2016-489073	chr7H	494528055	CC	CC	CC	CC	CC
JHI-Hv50k-2016-489076	chr7H	494529728	CC	CC	CC	CC	CC
JHI-Hv50k-2016-489275	chr7H	495714753	GG	GG	GG	GG	GG
JHI-Hv50k-2016-489269	chr7H	495733755	AA	AA	AA	AA	AA
JHI-Hv50k-2016-489266	chr7H	495734004	GG	GG	GG	GG	GG
JHI-Hv50k-2016-489265	chr7H	495734058	CC	CC	CC	CT	CC
JHI-Hv50k-2016-489261	chr7H	495734683	CC	CC	CC	CC	CC
JHI-Hv50k-2016-489260	chr7H	495734769	GG	GG	GG	CC	GG
JHI-Hv50k-2016-489255	chr7H	495735070	CC	CC	CC	TT	--
JHI-Hv50k-2016-489254	chr7H	495735181	AG	AG	AG	--	--
JHI-Hv50k-2016-489241	chr7H	495946811	GG	GG	GG	GG	GG
JHI-Hv50k-2016-489243	chr7H	495947315	CG	CG	CG	--	--
JHI-Hv50k-2016-489248	chr7H	495948804	GG	GG	GG	GG	GG
JHI-Hv50k-2016-489249	chr7H	495948942	CT	CT	CT	CC	TT
JHI-Hv50k-2016-489219	chr7H	495986480	AA	AA	AA	AA	AA
JHI-Hv50k-2016-489228	chr7H	495988302	GG	GG	GG	TT	GG
JHI-Hv50k-2016-489195	chr7H	496003121	GG	GG	GG	GG	GG
JHI-Hv50k-2016-489197	chr7H	496003233	CC	CC	CC	CC	CC
JHI-Hv50k-2016-489198	chr7H	496003241	GG	GG	GG	GG	GG
JHI-Hv50k-2016-489205	chr7H	496072694	GG	GG	GG	GG	GG
JHI-Hv50k-2016-489177	chr7H	496400347	TT	TT	TT	TT	TT
JHI-Hv50k-2016-489174	chr7H	496400679	AA	AA	AA	AA	AA
JHI-Hv50k-2016-489168	chr7H	496403968	CC	CC	CC	CC	CC
JHI-Hv50k-2016-489167	chr7H	496405408	GG	GG	GG	GG	GG
JHI-Hv50k-2016-489164	chr7H	496428714	TT	TT	TT	TT	TT
JHI-Hv50k-2016-489163	chr7H	496429056	GG	GG	GG	GG	GG
JHI-Hv50k-2016-489162	chr7H	496429669	AA	AA	AA	AA	AA
JHI-Hv50k-2016-489157	chr7H	496439804	AA	AA	AA	AA	AA
JHI-Hv50k-2016-489156	chr7H	496439882	TT	TT	TT	TT	TT
JHI-Hv50k-2016-489146	chr7H	496458341	CC	CC	CC	CC	CC
JHI-Hv50k-2016-489145	chr7H	496458438	TT	TT	TT	TT	TT
JHI-Hv50k-2016-489144	chr7H	496458553	CT	CT	CT	TT	TT
JHI-Hv50k-2016-489129	chr7H	496777313	CC	CC	CC	CC	CC
JHI-Hv50k-2016-489128	chr7H	496777724	TT	TT	TT	TT	TT
JHI-Hv50k-2016-489124	chr7H	496874345	GG	GG	GG	CC	--
JHI-Hv50k-2016-489123	chr7H	496874555	CT	CT	CT	TT	CC
JHI-Hv50k-2016-489103	chr7H	497110185	GG	GG	GG	GG	GG
JHI-Hv50k-2016-489105	chr7H	497110542	GG	GG	GG	GG	GG
BOPA2_12_11055	chr7H	497110673	--	--	--	AA	--
JHI-Hv50k-2016-489107	chr7H	497111570	GG	GG	GG	GG	GG
JHI-Hv50k-2016-489082	chr7H	497339587	AA	AA	AA	AA	AA
JHI-Hv50k-2016-483031	chr7H	497548488	CT	CT	CT	CC	TT
JHI-Hv50k-2016-489288	chr7H	497711637	AA	AA	AA	AA	AA
JHI-Hv50k-2016-489287	chr7H	497711727	GG	GG	GG	GG	GG
JHI-Hv50k-2016-489286	chr7H	497712221	AA	AA	AA	AA	AA
JHI-Hv50k-2016-489283	chr7H	497713728	TT	TT	TT	TT	TT
JHI-Hv50k-2016-489310	chr7H	497776537	GG	GG	GG	GG	GG
JHI-Hv50k-2016-489337	chr7H	497788000	GG	GG	GG	GG	GG
JHI-Hv50k-2016-489347	chr7H	497788703	CC	CC	CC	CC	CC
JHI-Hv50k-2016-489351	chr7H	497789491	CC	CC	CC	CC	CC
JHI-Hv50k-2016-17700	chr7H	497822675	CC	CC	CC	CC	CC
JHI-Hv50k-2016-489359	chr7H	497912876	TT	TT	TT	TT	TT
JHI-Hv50k-2016-489384	chr7H	497915209	GG	GG	GG	GG	GG
JHI-Hv50k-2016-489432	chr7H	497989931	CC	CC	CC	CC	CC
JHI-Hv50k-2016-489438	chr7H	498152204	CC	CC	CC	CC	CC
JHI-Hv50k-2016-489437	chr7H	498152974	GG	GG	GG	GG	GG
JHI-Hv50k-2016-489436	chr7H	498153081	CC	CC	CC	CC	CC
JHI-Hv50k-2016-489434	chr7H	498153198	TT	TT	TT	TT	TT
JHI-Hv50k-2016-489433	chr7H	498153398	CC	CC	CC	CC	CC
JHI-Hv50k-2016-489447	chr7H	498410340	GG	GG	GG	GG	GG
JHI-Hv50k-2016-489461	chr7H	498418655	CC	CC	CC	CC	CC
JHI-Hv50k-2016-489465	chr7H	498421251	GG	GG	GG	GG	GG
SCRI_RS_169649	chr7H	498568653	AA	AA	AA	AA	CC
SCRI_RS_2914	chr7H	498569331	GG	GG	GG	GG	TT
JHI-Hv50k-2016-489471	chr7H	498571014	GG	GG	GG	GG	GG
JHI-Hv50k-2016-489537	chr7H	498857616	AA	AA	AA	AA	AA
JHI-Hv50k-2016-489540	chr7H	498857810	GG	GG	GG	GG	GG
JHI-Hv50k-2016-489553	chr7H	498971461	TT	TT	TT	TT	GG
JHI-Hv50k-2016-489566	chr7H	499352632	AA	AA	AA	AA	CC
JHI-Hv50k-2016-489616	chr7H	499373323	TT	TT	TT	TT	GG
JHI-Hv50k-2016-489596	chr7H	499386017	GG	GG	GG	GG	--
JHI-Hv50k-2016-489595	chr7H	499389495	TT	TT	TT	TT	CC
JHI-Hv50k-2016-489593	chr7H	499389540	GG	GG	GG	GG	AA
JHI-Hv50k-2016-489588	chr7H	499389695	TT	TT	TT	TT	AA
JHI-Hv50k-2016-489587	chr7H	499389940	CC	CC	CC	CC	GG
JHI-Hv50k-2016-489581	chr7H	499390952	GG	GG	GG	GG	AA
JHI-Hv50k-2016-489580	chr7H	499391503	CC	CC	CC	CC	TT
JHI-Hv50k-2016-489579	chr7H	499391596	AA	AA	AA	AA	CC
JHI-Hv50k-2016-489637	chr7H	499519278	--	--	--	GG	--
JHI-Hv50k-2016-489642	chr7H	499519553	CC	CC	CC	CC	--
JHI-Hv50k-2016-489668	chr7H	499562220	TT	TT	TT	TT	--
JHI-Hv50k-2016-489667	chr7H	499563680	GG	GG	GG	GG	AA
JHI-Hv50k-2016-489666	chr7H	499563865	GG	GG	GG	GG	CC
JHI-Hv50k-2016-489665	chr7H	499565008	CC	CC	CC	CC	GG
JHI-Hv50k-2016-489664	chr7H	499565158	TT	TT	TT	TT	GG
JHI-Hv50k-2016-489662	chr7H	499567351	AA	AA	AA	AA	GG
JHI-Hv50k-2016-489681	chr7H	499627452	TT	TT	TT	TT	CC
JHI-Hv50k-2016-489706	chr7H	499976874	GG	GG	GG	GG	AA
JHI-Hv50k-2016-489705	chr7H	499977943	CC	CC	CC	CC	AA
JHI-Hv50k-2016-489750	chr7H	500286298	TT	TT	TT	TT	CC
JHI-Hv50k-2016-489782	chr7H	500690176	GG	GG	GG	GG	GG
JHI-Hv50k-2016-489791	chr7H	500719009	CC	CC	CC	CC	TT
JHI-Hv50k-2016-489795	chr7H	500719945	AA	AA	AA	AA	--
JHI-Hv50k-2016-489796	chr7H	500719976	CT	CT	CT	CT	TT
JHI-Hv50k-2016-489798	chr7H	500720080	CC	CC	CC	CC	GG
JHI-Hv50k-2016-489799	chr7H	500720571	AA	AA	AA	AA	GG
JHI-Hv50k-2016-489800	chr7H	500720655	GG	GG	GG	GG	AA
JHI-Hv50k-2016-489811	chr7H	501113345	AA	AA	AA	AA	GG
JHI-Hv50k-2016-489815	chr7H	501123176	AA	AA	AA	AA	GG
JHI-Hv50k-2016-489873	chr7H	501525184	GG	GG	GG	GG	GG
JHI-Hv50k-2016-489888	chr7H	501606407	AA	AA	AA	AA	AA
JHI-Hv50k-2016-489897	chr7H	501614034	AA	AA	AA	AA	AA
JHI-Hv50k-2016-489899	chr7H	501757609	TT	TT	TT	TT	TT
JHI-Hv50k-2016-489912	chr7H	501840181	GG	GG	GG	GG	GG
JHI-Hv50k-2016-489914	chr7H	501840673	CC	CC	CC	CC	CC
BOPA2_12_31137	chr7H	501964960	--	--	--	GG	--
JHI-Hv50k-2016-489930	chr7H	501965066	CC	CC	CC	CC	CC
JHI-Hv50k-2016-489921	chr7H	501965811	TT	TT	TT	TT	TT
SCRI_RS_150062	chr7H	501967549	AA	AA	AA	AA	AA
JHI-Hv50k-2016-489937	chr7H	502045796	GG	GG	GG	GG	GG
SCRI_RS_103902	chr7H	502046044	AA	AA	AA	AA	GG
JHI-Hv50k-2016-489941	chr7H	502047826	GG	GG	GG	GG	GG
BOPA1_5212-1409	chr7H	502228773	--	--	--	AA	--
JHI-Hv50k-2016-489966	chr7H	502228773	AA	AA	AA	AA	AA
JHI-Hv50k-2016-490021	chr7H	502371163	GG	GG	GG	AA	--
JHI-Hv50k-2016-490012	chr7H	502377157	TT	TT	TT	TT	TT
SCRI_RS_181154	chr7H	502382625	GG	GG	GG	GG	GG
SCRI_RS_143118	chr7H	502383876	TT	TT	TT	TT	TT
JHI-Hv50k-2016-490032	chr7H	502714697	CC	CC	CC	CC	CC
JHI-Hv50k-2016-490051	chr7H	502722393	TT	TT	TT	TT	TT
JHI-Hv50k-2016-490054	chr7H	502723789	TT	TT	TT	TT	TT
JHI-Hv50k-2016-490074	chr7H	502793080	GG	GG	GG	GG	TT
JHI-Hv50k-2016-490070	chr7H	502793740	AA	AA	AA	AA	AA
BOPA2_12_30199	chr7H	502794007	--	--	--	TT	--
SCRI_RS_122512	chr7H	502794851	CC	CC	CC	CC	AA
JHI-Hv50k-2016-490065	chr7H	502794950	GG	GG	GG	GG	GG
JHI-Hv50k-2016-490087	chr7H	502903901	CC	CC	CC	CC	CC
JHI-Hv50k-2016-490114	chr7H	502990874	GG	GG	GG	GG	AA
JHI-Hv50k-2016-490155	chr7H	503019458	CC	CC	CC	CC	CC
JHI-Hv50k-2016-490130	chr7H	503076724	CC	CC	CC	CC	CC
JHI-Hv50k-2016-490177	chr7H	503321409	CC	CC	CC	CC	CC
JHI-Hv50k-2016-490173	chr7H	503322845	CC	CC	CC	CC	CC
JHI-Hv50k-2016-490232	chr7H	503893324	CC	CC	CC	CC	CC
JHI-Hv50k-2016-490226	chr7H	503984018	GG	GG	GG	GG	GG
JHI-Hv50k-2016-490225	chr7H	503984246	AA	AA	AA	AA	GG
BOPA2_12_31199	chr7H	504321457	--	--	--	AA	--
JHI-Hv50k-2016-490287	chr7H	504323157	GG	GG	GG	GG	GG
JHI-Hv50k-2016-490305	chr7H	504658495	AA	AA	AA	AA	--
JHI-Hv50k-2016-16945	chr7H	504658637	TT	TT	TT	CC	TT
JHI-Hv50k-2016-490316	chr7H	504660622	AA	AA	AA	AA	AA
SCRI_RS_207246	chr7H	504687736	CC	CC	CC	CC	CC
JHI-Hv50k-2016-490354	chr7H	504687794	AA	AA	AA	AA	AA
JHI-Hv50k-2016-490352	chr7H	504688045	AA	AA	AA	AA	AA
JHI-Hv50k-2016-490347	chr7H	504690248	TT	TT	TT	TT	TT
JHI-Hv50k-2016-490346	chr7H	504690547	CC	CC	CC	CC	CC
JHI-Hv50k-2016-490360	chr7H	505112122	CC	CC	CC	CC	CC
JHI-Hv50k-2016-490364	chr7H	505113634	GG	GG	GG	GG	GG
JHI-Hv50k-2016-490370	chr7H	505115272	TT	TT	TT	TT	TT
BOPA1_10760-846	chr7H	505118493	--	--	--	AA	--
JHI-Hv50k-2016-490380	chr7H	505118807	GG	GG	GG	GG	GG
JHI-Hv50k-2016-490393	chr7H	505418326	CC	CC	CC	CC	GG
JHI-Hv50k-2016-490447	chr7H	505609350	TT	TT	TT	TT	TT
JHI-Hv50k-2016-490444	chr7H	505610299	CC	CC	CC	CC	TT
JHI-Hv50k-2016-490424	chr7H	505612771	AA	AA	AA	AA	TT
JHI-Hv50k-2016-490422	chr7H	505613228	TT	TT	TT	TT	CC
JHI-Hv50k-2016-490457	chr7H	505746697	TT	TT	TT	TT	TT
JHI-Hv50k-2016-490472	chr7H	505775165	GG	GG	GG	GG	GG
JHI-Hv50k-2016-490465	chr7H	505800962	TT	TT	TT	TT	TT
JHI-Hv50k-2016-490485	chr7H	506031901	GG	GG	GG	GG	GG
JHI-Hv50k-2016-490492	chr7H	506036961	GG	GG	GG	GG	GG
JHI-Hv50k-2016-490493	chr7H	506037827	TT	TT	TT	TT	TT
JHI-Hv50k-2016-490508	chr7H	506290876	--	--	--	--	--
JHI-Hv50k-2016-490510	chr7H	506291771	CC	CC	CC	CC	CC
JHI-Hv50k-2016-490522	chr7H	506642564	CC	CC	CC	CC	CC
JHI-Hv50k-2016-490536	chr7H	507094521	AG	AG	AG	GG	--
JHI-Hv50k-2016-490564	chr7H	507843915	CC	CC	CC	CC	CC
JHI-Hv50k-2016-490565	chr7H	507844122	AA	AA	AA	AA	AA
JHI-Hv50k-2016-490594	chr7H	508119298	AA	AA	AA	AA	AA
SCRI_RS_181727	chr7H	508121604	GG	GG	GG	GG	GG
JHI-Hv50k-2016-490586	chr7H	508122597	AA	AA	AA	AA	AA
JHI-Hv50k-2016-490574	chr7H	508138622	AT	AT	AT	AA	--
JHI-Hv50k-2016-490573	chr7H	508138643	GG	GG	GG	--	--
JHI-Hv50k-2016-490605	chr7H	508292482	TT	TT	TT	TT	TT
JHI-Hv50k-2016-490606	chr7H	508296900	TT	TT	TT	TT	TT
JHI-Hv50k-2016-490618	chr7H	508865893	GG	GG	GG	GG	GG
JHI-Hv50k-2016-490624	chr7H	509069273	AA	AA	AA	AA	AA
JHI-Hv50k-2016-490625	chr7H	509069468	AA	AA	AA	AA	AA
BOPA2_12_30999	chr7H	509069522	--	--	--	CC	--
JHI-Hv50k-2016-490630	chr7H	509071211	AA	AA	AA	AA	AA
JHI-Hv50k-2016-490634	chr7H	509071593	AA	AA	AA	AA	AA
JHI-Hv50k-2016-490636	chr7H	509072374	GG	GG	GG	GG	GG
JHI-Hv50k-2016-490643	chr7H	509138033	TT	TT	TT	TT	TT
JHI-Hv50k-2016-490639	chr7H	509141301	AA	AA	AA	AA	TT
JHI-Hv50k-2016-490653	chr7H	509349892	AA	AA	AA	AG	AA
JHI-Hv50k-2016-490661	chr7H	509433104	CT	CT	CT	--	--
JHI-Hv50k-2016-490660	chr7H	509434977	CC	CC	CC	CC	CC
JHI-Hv50k-2016-490659	chr7H	509435263	TT	TT	TT	TT	TT
JHI-Hv50k-2016-490658	chr7H	509436338	TT	TT	TT	TT	TT
JHI-Hv50k-2016-490681	chr7H	510001188	AA	AA	AA	--	--
JHI-Hv50k-2016-490682	chr7H	510001633	CT	CT	CT	TT	--
JHI-Hv50k-2016-490693	chr7H	510346749	TT	TT	TT	AA	TT
JHI-Hv50k-2016-490703	chr7H	510349554	TT	TT	TT	TT	TT
JHI-Hv50k-2016-490708	chr7H	510349891	GG	GG	GG	GG	GG
JHI-Hv50k-2016-490711	chr7H	510350186	AA	AA	AA	AA	AA
JHI-Hv50k-2016-490717	chr7H	510351345	TT	TT	TT	AA	--
JHI-Hv50k-2016-490718	chr7H	510351396	GG	GG	GG	TT	--
JHI-Hv50k-2016-490724	chr7H	510765879	CT	CT	CT	TT	CC
JHI-Hv50k-2016-490731	chr7H	510770404	AA	AA	AA	AA	AA
JHI-Hv50k-2016-490732	chr7H	510770598	TT	TT	TT	TT	TT
JHI-Hv50k-2016-490736	chr7H	510781273	TT	TT	TT	TT	TT
JHI-Hv50k-2016-490738	chr7H	510781771	GG	GG	GG	GG	GG
JHI-Hv50k-2016-490739	chr7H	510782006	GG	GG	GG	GG	GG
JHI-Hv50k-2016-490752	chr7H	511015204	AA	AA	AA	AA	AA
SCRI_RS_133026	chr7H	511015257	AA	AA	AA	AA	AA
JHI-Hv50k-2016-490744	chr7H	511021404	TT	TT	TT	TT	TT
JHI-Hv50k-2016-490769	chr7H	511280267	GG	GG	GG	GG	GG
JHI-Hv50k-2016-490775	chr7H	511568313	CC	CC	CC	CC	CC
JHI-Hv50k-2016-490788	chr7H	511731400	AA	AA	AA	AA	AA
JHI-Hv50k-2016-490789	chr7H	511731880	CT	CT	CT	CC	--
JHI-Hv50k-2016-490790	chr7H	511732277	CC	CC	CC	CT	--
JHI-Hv50k-2016-490808	chr7H	511788552	AC	AC	AC	CC	--
JHI-Hv50k-2016-490805	chr7H	511789286	TT	TT	TT	TT	TT
JHI-Hv50k-2016-490821	chr7H	512000037	CC	CC	CC	CC	CC
JHI-Hv50k-2016-490831	chr7H	512185252	TT	TT	TT	TT	TT
JHI-Hv50k-2016-490847	chr7H	512371964	TT	TT	TT	TT	TT
JHI-Hv50k-2016-490846	chr7H	512374429	AA	AA	AA	AA	AA
JHI-Hv50k-2016-490845	chr7H	512374993	GG	GG	GG	GG	GG
JHI-Hv50k-2016-490872	chr7H	513516420	GG	GG	GG	GG	GG
SCRI_RS_219581	chr7H	513812423	AA	AA	AA	AA	AA
JHI-Hv50k-2016-490909	chr7H	514041911	CC	CC	CC	CC	CC
JHI-Hv50k-2016-490923	chr7H	514279107	AA	AA	AA	AA	AA
JHI-Hv50k-2016-490922	chr7H	514279469	CC	CC	CC	CC	CC
JHI-Hv50k-2016-490928	chr7H	514442089	TT	TT	TT	TT	TT
JHI-Hv50k-2016-490929	chr7H	514442157	GG	GG	GG	GG	GG
JHI-Hv50k-2016-490934	chr7H	514492552	AA	AA	AA	AA	AA
JHI-Hv50k-2016-490973	chr7H	514528297	AA	AA	AA	AA	AA
JHI-Hv50k-2016-490959	chr7H	514532895	GG	GG	GG	GG	GG
JHI-Hv50k-2016-490970	chr7H	514534689	CC	CC	CC	CC	CC
JHI-Hv50k-2016-490991	chr7H	515000564	TT	TT	TT	TT	TT
JHI-Hv50k-2016-490990	chr7H	515001437	GG	GG	GG	--	--
JHI-Hv50k-2016-490986	chr7H	515003340	CC	CC	CC	CC	CC
JHI-Hv50k-2016-490985	chr7H	515003599	GG	GG	GG	GG	GG
SCRI_RS_124478	chr7H	515003855	CC	CC	CC	CC	CC
JHI-Hv50k-2016-490993	chr7H	515202192	GT	GT	GT	TT	--
JHI-Hv50k-2016-491005	chr7H	515210451	CC	CC	CC	CC	CC
JHI-Hv50k-2016-491006	chr7H	515211185	GG	GG	GG	GG	GG
JHI-Hv50k-2016-491029	chr7H	515860581	TT	TT	TT	TT	TT
JHI-Hv50k-2016-491117	chr7H	516515430	TT	TT	TT	TT	TT
BOPA1_11619-618	chr7H	516875040	--	--	--	GG	--
JHI-Hv50k-2016-491119	chr7H	516875040	CC	CC	CC	--	CC
JHI-Hv50k-2016-491131	chr7H	516953656	GG	GG	GG	GG	GG
SCRI_RS_171080	chr7H	516956477	TT	TT	TT	TT	TT
JHI-Hv50k-2016-491148	chr7H	517415363	GG	GG	GG	GG	GG
JHI-Hv50k-2016-491158	chr7H	517447952	GG	GG	GG	GG	GG
JHI-Hv50k-2016-491161	chr7H	517450040	AA	AA	AA	AA	AA
BOPA1_1676-557	chr7H	517489320	--	--	--	AA	--
JHI-Hv50k-2016-491172	chr7H	517489320	AA	AA	AA	--	AA
JHI-Hv50k-2016-491174	chr7H	517489858	AA	AA	AA	AA	AA
JHI-Hv50k-2016-491175	chr7H	517490022	TT	TT	TT	TT	TT
JHI-Hv50k-2016-491200	chr7H	517521225	AA	AA	AA	AA	AA
JHI-Hv50k-2016-491256	chr7H	517848988	GG	GG	GG	GG	GG
SCRI_RS_149650	chr7H	517859081	AA	AA	AA	AA	GG
JHI-Hv50k-2016-491258	chr7H	517888609	GG	GG	GG	GG	GG
JHI-Hv50k-2016-236742	chr7H	518296880	GG	GG	GG	GG	GG
JHI-Hv50k-2016-491296	chr7H	519017497	CC	CC	CC	CC	--
JHI-Hv50k-2016-491316	chr7H	519062584	AC	AC	AC	AA	CC
BOPA1_3140-491	chr7H	519071691	--	--	--	GG	--
SCRI_RS_109893	chr7H	519168392	AA	AA	AA	AA	GG
JHI-Hv50k-2016-491325	chr7H	519168402	AA	AA	AA	AA	GG
JHI-Hv50k-2016-491366	chr7H	519519044	CC	CC	CC	CC	AA
SCRI_RS_194291	chr7H	519520462	CC	CC	CC	CC	TT
JHI-Hv50k-2016-491382	chr7H	519533073	AA	AA	AA	AA	TT
JHI-Hv50k-2016-491383	chr7H	519533174	GG	GG	GG	GG	TT
JHI-Hv50k-2016-491387	chr7H	519533308	TT	TT	TT	TT	CC
BOPA2_12_30419	chr7H	519923716	--	--	--	GG	--
JHI-Hv50k-2016-491404	chr7H	521112346	GG	GG	GG	GG	TT
JHI-Hv50k-2016-491407	chr7H	521665793	GG	GG	GG	GG	GG
JHI-Hv50k-2016-491409	chr7H	522313761	GG	GG	GG	GG	AA
JHI-Hv50k-2016-491414	chr7H	524751503	GG	GG	GG	GG	GG
JHI-Hv50k-2016-491413	chr7H	524760949	CC	CC	CC	CC	CC
JHI-Hv50k-2016-491457	chr7H	525404686	CC	CC	CC	CC	CC
JHI-Hv50k-2016-491452	chr7H	525405536	AA	AA	AA	AA	AA
JHI-Hv50k-2016-491442	chr7H	525432119	AA	AA	AA	AA	AA
JHI-Hv50k-2016-491439	chr7H	525463134	AA	AA	AA	AA	AA
JHI-Hv50k-2016-491436	chr7H	525467566	TT	TT	TT	TT	TT
JHI-Hv50k-2016-491435	chr7H	525469483	--	--	--	AA	AA
JHI-Hv50k-2016-491432	chr7H	525471483	CC	CC	CC	AA	CC
JHI-Hv50k-2016-491428	chr7H	525489368	TT	TT	TT	TT	TT
JHI-Hv50k-2016-491425	chr7H	525492353	GT	GT	GT	TT	--
JHI-Hv50k-2016-491464	chr7H	525512470	AA	AA	AA	AA	AA
JHI-Hv50k-2016-491463	chr7H	525526540	--	--	--	--	--
JHI-Hv50k-2016-491465	chr7H	525600757	AA	AA	AA	AA	AA
JHI-Hv50k-2016-491470	chr7H	525683871	AA	AA	AA	AA	AA
JHI-Hv50k-2016-491472	chr7H	525683986	TT	TT	TT	TT	TT
JHI-Hv50k-2016-491475	chr7H	525875787	TT	TT	TT	TT	TT
JHI-Hv50k-2016-491481	chr7H	526172330	CC	CC	CC	CC	CC
JHI-Hv50k-2016-491480	chr7H	526173373	AA	AA	AA	AA	AA
JHI-Hv50k-2016-491483	chr7H	528112312	TT	TT	TT	TT	TT
BOPA2_12_20685	chr7H	528638154	--	--	--	AA	--
JHI-Hv50k-2016-491484	chr7H	529703569	TT	TT	TT	TT	TT
JHI-Hv50k-2016-491487	chr7H	530321159	GG	GG	GG	GG	GG
JHI-Hv50k-2016-491489	chr7H	531471289	GG	GG	GG	GG	GG
JHI-Hv50k-2016-491493	chr7H	532145686	CC	CC	CC	--	CC
BOPA2_12_11437	chr7H	532604034	--	--	--	GG	--
BOPA2_12_30996	chr7H	532780192	--	--	--	GG	--
BOPA2_12_30301	chr7H	534738588	--	--	--	AA	--
JHI-Hv50k-2016-491502	chr7H	534975147	CC	CC	CC	--	--
SCRI_RS_104566	chr7H	538357164	AA	AA	AA	AA	AA
JHI-Hv50k-2016-491514	chr7H	538361067	TT	TT	TT	TT	TT
BOPA2_12_30026	chr7H	538824905	--	--	--	GG	--
JHI-Hv50k-2016-491516	chr7H	539028571	AA	AA	AA	AA	AA
JHI-Hv50k-2016-491520	chr7H	539751084	TT	TT	TT	TT	TT
JHI-Hv50k-2016-491528	chr7H	541531571	GG	GG	GG	GG	--
SCRI_RS_194841	chr7H	544611110	GG	GG	GG	AA	AA
SCRI_RS_127791	chr7H	545567296	TT	TT	TT	TT	TT
JHI-Hv50k-2016-491539	chr7H	546242553	CC	CC	CC	GG	GG
JHI-Hv50k-2016-491540	chr7H	546420025	GG	GG	GG	GG	GG
JHI-Hv50k-2016-491542	chr7H	546716532	TT	TT	TT	TT	TT
JHI-Hv50k-2016-491541	chr7H	546725643	AA	AA	AA	AA	AA
JHI-Hv50k-2016-491548	chr7H	547518640	TT	TT	TT	AA	TT
SCRI_RS_4562	chr7H	547519263	AA	AA	AA	CC	AA
JHI-Hv50k-2016-491568	chr7H	547607759	TT	TT	TT	CC	TT
JHI-Hv50k-2016-491569	chr7H	547607891	GG	GG	GG	CG	GG
JHI-Hv50k-2016-491570	chr7H	547608049	AA	AA	AA	TT	AA
JHI-Hv50k-2016-491584	chr7H	547647398	CC	CC	CC	CC	--
JHI-Hv50k-2016-491626	chr7H	547911104	CC	CC	CC	AA	CC
JHI-Hv50k-2016-491618	chr7H	547915295	CC	CC	CC	TT	CC
JHI-Hv50k-2016-491670	chr7H	548075313	TT	TT	TT	CC	TT
JHI-Hv50k-2016-491677	chr7H	548111935	GG	GG	GG	CC	GG
JHI-Hv50k-2016-491688	chr7H	548113068	TT	TT	TT	AA	TT
JHI-Hv50k-2016-491708	chr7H	548214801	CC	CC	CC	CC	CC
JHI-Hv50k-2016-491699	chr7H	548237167	GG	GG	GG	AA	GG
JHI-Hv50k-2016-509903	chr7H	549656244	CC	CC	CC	CC	CC
JHI-Hv50k-2016-491721	chr7H	549976300	GG	GG	GG	GG	GG
JHI-Hv50k-2016-491720	chr7H	549976599	GG	GG	GG	AA	AA
JHI-Hv50k-2016-491719	chr7H	549976917	AA	AA	AA	AA	AA
BOPA1_ABC14397-1-2-208	chr7H	550238392	--	--	--	TT	--
JHI-Hv50k-2016-491722	chr7H	550238392	AA	AA	AA	--	TT
JHI-Hv50k-2016-491733	chr7H	550388212	GG	GG	GG	AA	AA
JHI-Hv50k-2016-491734	chr7H	550388418	CC	CC	CC	AA	AA
JHI-Hv50k-2016-491735	chr7H	550390114	AA	AA	AA	GG	GG
JHI-Hv50k-2016-491736	chr7H	550390519	GG	GG	GG	AA	AA
JHI-Hv50k-2016-491740	chr7H	550473569	TT	TT	TT	TT	TT
SCRI_RS_200020	chr7H	550473840	AA	AA	AA	AA	AA
JHI-Hv50k-2016-491738	chr7H	550474277	CC	CC	CC	CC	CC
SCRI_RS_200021	chr7H	550475660	TT	TT	TT	TT	TT
JHI-Hv50k-2016-491760	chr7H	550972914	AA	AA	AA	AA	AA
JHI-Hv50k-2016-491759	chr7H	550974467	CC	CC	CC	CC	CC
JHI-Hv50k-2016-491768	chr7H	551145485	TT	TT	TT	TT	TT
JHI-Hv50k-2016-491823	chr7H	551729769	CC	CC	CC	CC	CC
JHI-Hv50k-2016-491820	chr7H	551731312	TT	TT	TT	TT	TT
SCRI_RS_134640	chr7H	551733603	AA	AA	AA	AA	AA
JHI-Hv50k-2016-491808	chr7H	551740181	CT	CT	CT	CT	--
JHI-Hv50k-2016-491807	chr7H	551740809	GG	GG	GG	GG	GG
JHI-Hv50k-2016-491804	chr7H	551743453	GG	GG	GG	GG	GG
JHI-Hv50k-2016-491802	chr7H	551745397	GG	GG	GG	GG	GG
JHI-Hv50k-2016-491792	chr7H	551840109	AA	AA	AA	AA	AA
JHI-Hv50k-2016-491841	chr7H	552146470	GG	GG	GG	GG	GG
JHI-Hv50k-2016-491866	chr7H	552233718	AA	AA	AA	AA	AA
JHI-Hv50k-2016-491872	chr7H	552236351	AA	AA	AA	AA	AA
JHI-Hv50k-2016-491897	chr7H	553011042	GG	GG	GG	GG	GG
JHI-Hv50k-2016-491891	chr7H	553011313	CC	CC	CC	CC	CC
JHI-Hv50k-2016-491886	chr7H	553011730	CC	CC	CC	CC	CC
SCRI_RS_157912	chr7H	553013362	CC	CC	CC	CC	CC
JHI-Hv50k-2016-491919	chr7H	553046827	GG	GG	GG	AA	AA
JHI-Hv50k-2016-491923	chr7H	553228443	TT	TT	TT	CC	CC
JHI-Hv50k-2016-491926	chr7H	553229314	TT	TT	TT	CC	CC
JHI-Hv50k-2016-491943	chr7H	553493765	AA	AA	AA	GG	GG
SCRI_RS_148722	chr7H	553495528	TT	TT	TT	CC	CC
JHI-Hv50k-2016-491992	chr7H	554318717	AG	AG	AG	--	--
JHI-Hv50k-2016-492041	chr7H	554684285	GG	GG	GG	CC	CC
JHI-Hv50k-2016-492042	chr7H	554684287	GG	GG	GG	TT	TT
JHI-Hv50k-2016-492043	chr7H	554684339	GG	GG	GG	AA	AA
JHI-Hv50k-2016-492046	chr7H	554685722	CC	CC	CC	AA	AA
JHI-Hv50k-2016-492050	chr7H	554686479	AA	AA	AA	GG	GG
JHI-Hv50k-2016-492054	chr7H	554686606	CC	CC	CC	GG	GG
JHI-Hv50k-2016-492055	chr7H	554686819	AC	AC	AC	CC	CC
JHI-Hv50k-2016-492057	chr7H	554687273	AT	AT	AT	TT	TT
JHI-Hv50k-2016-492058	chr7H	554687721	CG	CG	CG	GG	GG
JHI-Hv50k-2016-492059	chr7H	554687779	AA	AA	AA	--	--
JHI-Hv50k-2016-492060	chr7H	554687816	--	--	--	CC	CC
JHI-Hv50k-2016-492061	chr7H	554688086	CT	CT	CT	CC	CC
JHI-Hv50k-2016-492063	chr7H	554688397	GG	GG	GG	AA	AA
JHI-Hv50k-2016-492089	chr7H	554824841	TT	TT	TT	CC	CC
JHI-Hv50k-2016-492102	chr7H	554829823	TT	TT	TT	CC	CC
JHI-Hv50k-2016-492103	chr7H	554830261	AA	AA	AA	GG	GG
JHI-Hv50k-2016-492135	chr7H	554833397	GG	GG	GG	CC	CC
JHI-Hv50k-2016-492138	chr7H	554833831	TT	TT	TT	CC	CC
JHI-Hv50k-2016-492188	chr7H	555237298	CC	CC	CC	GG	GG
JHI-Hv50k-2016-492223	chr7H	555363260	TT	TT	TT	CC	CC
JHI-Hv50k-2016-492222	chr7H	555363549	TT	TT	TT	CC	CC
JHI-Hv50k-2016-492221	chr7H	555363894	CC	CC	CC	CC	CC
JHI-Hv50k-2016-492220	chr7H	555363924	AA	AA	AA	AA	AA
BOPA2_12_30806	chr7H	555365076	--	--	--	AA	--
JHI-Hv50k-2016-492206	chr7H	555369316	GG	GG	GG	AA	AA
JHI-Hv50k-2016-492204	chr7H	555369374	TT	TT	TT	GG	GG
JHI-Hv50k-2016-492203	chr7H	555369462	TT	TT	TT	CC	CC
JHI-Hv50k-2016-492238	chr7H	555470989	TT	TT	TT	TT	TT
JHI-Hv50k-2016-492241	chr7H	555471737	TT	TT	TT	CC	CC
JHI-Hv50k-2016-492253	chr7H	555472912	TT	TT	TT	CC	CC
BOPA2_12_31395	chr7H	555475087	--	--	--	AA	--
JHI-Hv50k-2016-492267	chr7H	555475429	CC	CC	CC	TT	TT
JHI-Hv50k-2016-492318	chr7H	556062890	AA	AA	AA	AA	GG
JHI-Hv50k-2016-435897	chr7H	557046809	AA	AA	AA	AA	AA
BOPA1_6941-1330	chr7H	557337312	--	--	--	AA	--
JHI-Hv50k-2016-492332	chr7H	557388978	CC	CC	CC	TT	--
JHI-Hv50k-2016-492334	chr7H	557564012	TT	TT	TT	CC	TT
JHI-Hv50k-2016-492337	chr7H	557804224	CC	CC	CC	CC	CC
JHI-Hv50k-2016-492343	chr7H	557804978	CC	CC	CC	CC	CC
JHI-Hv50k-2016-492346	chr7H	557841498	CC	CC	CC	CC	CC
JHI-Hv50k-2016-492355	chr7H	558103891	TT	TT	TT	CC	TT
JHI-Hv50k-2016-492351	chr7H	558113731	GG	GG	GG	AA	GG
JHI-Hv50k-2016-491801	chr7H	558328920	CC	CC	CC	--	--
JHI-Hv50k-2016-492359	chr7H	558397518	AA	AA	AA	GG	AA
JHI-Hv50k-2016-492360	chr7H	558397958	AA	AA	AA	CC	AA
JHI-Hv50k-2016-492362	chr7H	558578932	CC	CC	CC	TT	CC
JHI-Hv50k-2016-492363	chr7H	558579422	CC	CC	CC	CC	AA
JHI-Hv50k-2016-492366	chr7H	558600011	AA	AA	AA	GG	AA
BOPA1_2174-1345	chr7H	558950151	--	--	--	AA	--
JHI-Hv50k-2016-492374	chr7H	559311632	AA	AA	AA	GG	AA
JHI-Hv50k-2016-492411	chr7H	559444025	GT	GT	GT	GG	TT
JHI-Hv50k-2016-492409	chr7H	559444380	GG	GG	GG	GG	CC
JHI-Hv50k-2016-492408	chr7H	559444836	CC	CC	CC	TT	CC
JHI-Hv50k-2016-492407	chr7H	559444990	AT	AT	AT	--	--
JHI-Hv50k-2016-492406	chr7H	559445151	CT	CT	CT	CC	--
JHI-Hv50k-2016-492403	chr7H	559445857	CT	CT	CT	CC	--
JHI-Hv50k-2016-492394	chr7H	559447155	AC	AC	AC	AA	--
BOPA1_6468-770	chr7H	559510911	--	--	--	GG	--
JHI-Hv50k-2016-492431	chr7H	559768711	CC	CC	CC	AA	CC
JHI-Hv50k-2016-492441	chr7H	559771556	GG	GG	GG	TT	GG
JHI-Hv50k-2016-492494	chr7H	559799712	CC	CC	CC	TT	CC
JHI-Hv50k-2016-492465	chr7H	559841645	AA	AA	AA	TT	AA
JHI-Hv50k-2016-492464	chr7H	559842811	TT	TT	TT	CC	TT
JHI-Hv50k-2016-492462	chr7H	559843244	CC	CC	CC	TT	CC
JHI-Hv50k-2016-492506	chr7H	560107140	CC	CC	CC	GG	CC
JHI-Hv50k-2016-492507	chr7H	560107499	CT	CT	CT	CC	--
JHI-Hv50k-2016-492510	chr7H	560110101	CC	CC	CC	GG	CC
BOPA2_12_11044	chr7H	560252503	--	--	--	CC	--
JHI-Hv50k-2016-492514	chr7H	560670692	CC	CC	CC	CC	CC
JHI-Hv50k-2016-492524	chr7H	561000006	CC	CC	CC	CC	CC
JHI-Hv50k-2016-492526	chr7H	561008291	TT	TT	TT	TT	TT
JHI-Hv50k-2016-492527	chr7H	561010631	AA	AA	AA	AA	AA
JHI-Hv50k-2016-492528	chr7H	561012236	AA	AA	AA	AA	AA
JHI-Hv50k-2016-492529	chr7H	561012895	GG	GG	GG	GG	GG
JHI-Hv50k-2016-492531	chr7H	561244542	CC	CC	CC	CC	CC
JHI-Hv50k-2016-492532	chr7H	561245602	GG	GG	GG	GG	GG
JHI-Hv50k-2016-492534	chr7H	561583952	AA	AA	AA	AA	AA
JHI-Hv50k-2016-492541	chr7H	562537504	GG	GG	GG	GG	GG
JHI-Hv50k-2016-492545	chr7H	563240514	AA	AA	AA	AA	AA
BOPA2_12_21479	chr7H	563253701	--	--	--	AA	--
JHI-Hv50k-2016-492546	chr7H	563555929	AA	AA	AA	AA	AA
JHI-Hv50k-2016-492588	chr7H	565018509	CC	CC	CC	AC	--
JHI-Hv50k-2016-492578	chr7H	565051408	TT	TT	TT	TT	TT
JHI-Hv50k-2016-492576	chr7H	565052724	GG	GG	GG	GG	GG
JHI-Hv50k-2016-492602	chr7H	565236592	CC	CC	CC	CC	CC
JHI-Hv50k-2016-492590	chr7H	565262520	CG	CG	CG	GG	GG
JHI-Hv50k-2016-492613	chr7H	565360018	CC	CC	CC	TT	CC
JHI-Hv50k-2016-492629	chr7H	565475713	GG	GG	GG	GG	GG
JHI-Hv50k-2016-492638	chr7H	565539004	CC	CC	CC	CC	CC
JHI-Hv50k-2016-492652	chr7H	565736873	AA	AA	AA	AA	AA
JHI-Hv50k-2016-492665	chr7H	565818764	GG	GG	GG	GG	GG
JHI-Hv50k-2016-492686	chr7H	565826440	CC	CC	CC	CC	CC
JHI-Hv50k-2016-492692	chr7H	565968610	CC	CC	CC	CC	CC
JHI-Hv50k-2016-492699	chr7H	565976131	GG	GG	GG	CC	--
JHI-Hv50k-2016-492712	chr7H	566224368	GG	GG	GG	GG	GG
JHI-Hv50k-2016-492713	chr7H	566224491	GG	GG	GG	GG	GG
JHI-Hv50k-2016-492714	chr7H	566224522	CC	CC	CC	CC	CC
JHI-Hv50k-2016-492718	chr7H	566224917	AA	AA	AA	AA	AA
JHI-Hv50k-2016-492719	chr7H	566225198	CC	CC	CC	CC	CC
JHI-Hv50k-2016-492728	chr7H	566258723	GG	GG	GG	GG	GG
JHI-Hv50k-2016-492730	chr7H	566259516	GG	GG	GG	GG	GG
JHI-Hv50k-2016-492731	chr7H	566259780	GG	GG	GG	GG	GG
JHI-Hv50k-2016-492740	chr7H	566260801	CC	CC	CC	CC	CC
JHI-Hv50k-2016-492753	chr7H	566310089	GG	GG	GG	AA	GG
JHI-Hv50k-2016-492795	chr7H	566321681	AA	AA	AA	GG	AA
SCRI_RS_168994	chr7H	566322493	GG	GG	GG	GG	CC
JHI-Hv50k-2016-492800	chr7H	566322605	GG	GG	GG	AA	GG
JHI-Hv50k-2016-492817	chr7H	566327136	CC	CC	CC	TT	CC
BOPA1_2444-437	chr7H	566570032	--	--	--	GG	--
JHI-Hv50k-2016-492836	chr7H	566570127	GG	GG	GG	AA	GG
JHI-Hv50k-2016-492846	chr7H	566573813	CC	CC	CC	TT	CC
JHI-Hv50k-2016-492849	chr7H	566573962	CC	CC	CC	TT	CC
JHI-Hv50k-2016-492852	chr7H	566623934	GG	GG	GG	AA	GG
JHI-Hv50k-2016-492863	chr7H	566628748	AA	AA	AA	TT	AA
JHI-Hv50k-2016-492870	chr7H	566629423	GG	GG	GG	AA	GG
JHI-Hv50k-2016-492881	chr7H	566669374	TT	TT	TT	CC	TT
BOPA2_12_31188	chr7H	566675895	--	--	--	GG	--
JHI-Hv50k-2016-492920	chr7H	566678363	TT	TT	TT	CC	TT
JHI-Hv50k-2016-492949	chr7H	566957324	CC	CC	CC	TT	CC
JHI-Hv50k-2016-492945	chr7H	566958425	CT	CT	CT	TT	--
JHI-Hv50k-2016-492942	chr7H	566960357	CC	CC	CC	TT	CC
JHI-Hv50k-2016-492940	chr7H	566961061	AA	AA	AA	GG	AA
JHI-Hv50k-2016-492960	chr7H	566986795	GG	GG	GG	CC	GG
JHI-Hv50k-2016-493106	chr7H	567396080	AA	AA	AA	GG	AA
BOPA1_4791-1541	chr7H	567399649	--	--	--	CC	--
BOPA2_12_30335	chr7H	567402827	--	--	--	AA	--
JHI-Hv50k-2016-493115	chr7H	567403854	TT	TT	TT	CC	TT
JHI-Hv50k-2016-492988	chr7H	567513943	AA	AA	AA	GG	AA
JHI-Hv50k-2016-492998	chr7H	567514148	CC	CC	CC	CC	CC
JHI-Hv50k-2016-493017	chr7H	567516627	GG	GG	GG	TT	GG
JHI-Hv50k-2016-493035	chr7H	567518216	AA	AA	AA	GG	AA
JHI-Hv50k-2016-493053	chr7H	567520320	GG	GG	GG	TT	GG
JHI-Hv50k-2016-493138	chr7H	567582580	GG	GG	GG	AA	AA
JHI-Hv50k-2016-493193	chr7H	567606818	CC	CC	CC	CC	CC
JHI-Hv50k-2016-493197	chr7H	567606993	GG	GG	GG	TT	GG
JHI-Hv50k-2016-493219	chr7H	567711160	CC	CC	CC	CC	CC
SCRI_RS_204256	chr7H	568052886	TT	TT	TT	--	--
JHI-Hv50k-2016-493265	chr7H	568053197	TT	TT	TT	TT	TT
JHI-Hv50k-2016-493255	chr7H	568061780	TT	TT	TT	CC	TT
JHI-Hv50k-2016-493254	chr7H	568062128	AA	AA	AA	GG	AA
JHI-Hv50k-2016-493297	chr7H	568191105	CC	CC	CC	TT	CC
SCRI_RS_196885	chr7H	568191196	CC	CC	CC	CC	TT
JHI-Hv50k-2016-493294	chr7H	568191638	GG	GG	GG	CC	CC
JHI-Hv50k-2016-493281	chr7H	568195700	GG	GG	GG	GG	AA
JHI-Hv50k-2016-493323	chr7H	568378732	--	--	--	--	GG
JHI-Hv50k-2016-493450	chr7H	568459874	AA	AA	AA	AA	TT
JHI-Hv50k-2016-493454	chr7H	568460819	CC	CC	CC	CC	--
JHI-Hv50k-2016-493416	chr7H	568522292	TT	TT	TT	CC	CC
JHI-Hv50k-2016-493417	chr7H	568522515	CC	CC	CC	CC	TT
JHI-Hv50k-2016-53602	chr7H	568572752	GG	GG	GG	GG	GG
JHI-Hv50k-2016-493523	chr7H	568608091	TT	TT	TT	CC	TT
JHI-Hv50k-2016-493554	chr7H	568644207	GG	GG	GG	CC	GG
SCRI_RS_143884	chr7H	568644409	GG	GG	GG	GG	AA
JHI-Hv50k-2016-493604	chr7H	568934575	CC	CC	CC	AA	AA
BOPA2_12_20611	chr7H	568934688	--	--	--	TT	--
JHI-Hv50k-2016-493603	chr7H	568934744	GG	GG	GG	GG	AA
JHI-Hv50k-2016-493602	chr7H	568935514	GG	GG	GG	AA	AA
JHI-Hv50k-2016-493632	chr7H	569006364	AA	AA	AA	GG	AA
JHI-Hv50k-2016-493630	chr7H	569006456	TT	TT	TT	GG	TT
BOPA2_12_30630	chr7H	569007333	--	--	--	GG	--
JHI-Hv50k-2016-493623	chr7H	569007402	AA	AA	AA	CC	AA
SCRI_RS_195937	chr7H	569010809	GG	GG	GG	TT	GG
SCRI_RS_153505	chr7H	569130791	GG	GG	GG	AA	GG
JHI-Hv50k-2016-493652	chr7H	569131828	TT	TT	TT	AA	TT
JHI-Hv50k-2016-493643	chr7H	569134637	GG	GG	GG	AA	GG
JHI-Hv50k-2016-493637	chr7H	569137079	AA	AA	AA	TT	AA
SCRI_RS_181338	chr7H	569290596	AA	AA	AA	CC	AA
JHI-Hv50k-2016-493672	chr7H	569291704	CC	CC	CC	TT	CC
BOPA2_12_31440	chr7H	569292144	--	--	--	GG	--
JHI-Hv50k-2016-493695	chr7H	569498400	GG	GG	GG	AA	GG
JHI-Hv50k-2016-493718	chr7H	569523643	AA	AA	AA	CC	AA
JHI-Hv50k-2016-493720	chr7H	569524306	TT	TT	TT	CC	TT
JHI-Hv50k-2016-493725	chr7H	569525947	TT	TT	TT	CC	TT
JHI-Hv50k-2016-493737	chr7H	569527750	AA	AA	AA	GG	AA
JHI-Hv50k-2016-493740	chr7H	569529162	AG	AG	AG	--	--
JHI-Hv50k-2016-493743	chr7H	569529851	AA	AA	AA	GG	AA
SCRI_RS_4556	chr7H	569530349	AA	AA	AA	GG	AA
JHI-Hv50k-2016-493745	chr7H	569531239	GG	GG	GG	AA	GG
SCRI_RS_14491	chr7H	569531840	AA	AA	AA	GG	AA
JHI-Hv50k-2016-493782	chr7H	569579894	CT	CT	CT	TT	CC
JHI-Hv50k-2016-493769	chr7H	569581140	CC	CC	CC	TT	CC
JHI-Hv50k-2016-493768	chr7H	569581254	AA	AA	AA	GG	AA
SCRI_RS_174699	chr7H	569582091	TT	TT	TT	GG	TT
JHI-Hv50k-2016-493815	chr7H	569797242	GG	GG	GG	TT	GG
JHI-Hv50k-2016-493847	chr7H	569925339	AA	AA	AA	GG	AA
JHI-Hv50k-2016-493839	chr7H	569927371	CC	CC	CC	GG	CC
JHI-Hv50k-2016-493892	chr7H	570111802	AA	AA	AA	GG	AA
JHI-Hv50k-2016-493889	chr7H	570112285	CC	CC	CC	GG	CC
JHI-Hv50k-2016-493883	chr7H	570112906	GG	GG	GG	AA	GG
JHI-Hv50k-2016-493880	chr7H	570113234	AA	AA	AA	GG	AA
JHI-Hv50k-2016-493878	chr7H	570113384	AA	AA	AA	GG	AA
JHI-Hv50k-2016-493898	chr7H	570226047	AA	AA	AA	TT	AA
JHI-Hv50k-2016-493939	chr7H	570382658	CG	CG	CG	CC	CC
JHI-Hv50k-2016-493936	chr7H	570382746	TT	TT	TT	CC	TT
JHI-Hv50k-2016-493935	chr7H	570382861	CT	CT	CT	TT	TT
JHI-Hv50k-2016-493934	chr7H	570382998	TT	TT	TT	CC	TT
JHI-Hv50k-2016-493933	chr7H	570383138	CT	CT	CT	CC	TT
JHI-Hv50k-2016-493931	chr7H	570383493	AG	AG	AG	GG	AA
JHI-Hv50k-2016-493930	chr7H	570383554	AG	AG	AG	GG	AA
JHI-Hv50k-2016-493928	chr7H	570383597	GG	GG	GG	GG	--
JHI-Hv50k-2016-493927	chr7H	570383678	GG	GG	GG	AA	GG
JHI-Hv50k-2016-493912	chr7H	570438911	GG	GG	GG	CC	GG
JHI-Hv50k-2016-493908	chr7H	570439307	TT	TT	TT	CC	TT
JHI-Hv50k-2016-493907	chr7H	570439852	TT	TT	TT	GG	TT
BOPA2_12_11051	chr7H	570673862	--	--	--	GG	--
JHI-Hv50k-2016-493957	chr7H	570674217	TT	TT	TT	GG	TT
JHI-Hv50k-2016-493955	chr7H	570754318	CC	CC	CC	CC	CC
JHI-Hv50k-2016-493969	chr7H	570775308	TT	TT	TT	CC	TT
JHI-Hv50k-2016-493970	chr7H	570776361	AA	AA	AA	GG	AA
JHI-Hv50k-2016-493984	chr7H	570847023	TT	TT	TT	AA	TT
JHI-Hv50k-2016-493982	chr7H	570847441	GG	GG	GG	AA	GG
JHI-Hv50k-2016-493981	chr7H	570847595	AA	AA	AA	GG	AA
JHI-Hv50k-2016-493980	chr7H	570847618	GG	GG	GG	TT	GG
JHI-Hv50k-2016-493979	chr7H	570847995	TT	TT	TT	CC	TT
JHI-Hv50k-2016-493978	chr7H	570848169	CC	CC	CC	AA	CC
JHI-Hv50k-2016-493976	chr7H	570848215	TT	TT	TT	CC	TT
JHI-Hv50k-2016-493972	chr7H	570848609	CC	CC	CC	AA	CC
BOPA2_12_21464	chr7H	572463055	--	--	--	AA	--
JHI-Hv50k-2016-493991	chr7H	572562848	GG	GG	GG	GG	AA
JHI-Hv50k-2016-494001	chr7H	572664191	AC	AC	AC	CC	CC
BOPA1_1800-1101	chr7H	572757701	--	--	--	TT	--
JHI-Hv50k-2016-494033	chr7H	572855018	GG	GG	GG	GG	GG
JHI-Hv50k-2016-494034	chr7H	572855057	TT	TT	TT	TT	TT
JHI-Hv50k-2016-494035	chr7H	572855162	TT	TT	TT	AA	TT
JHI-Hv50k-2016-494038	chr7H	572855366	CC	CC	CC	CC	CC
JHI-Hv50k-2016-494040	chr7H	572855629	TT	TT	TT	AA	TT
JHI-Hv50k-2016-494041	chr7H	572855844	CC	CC	CC	TT	CC
JHI-Hv50k-2016-494042	chr7H	572856507	GG	GG	GG	AG	GG
JHI-Hv50k-2016-494044	chr7H	572856952	CT	CT	CT	CC	TT
JHI-Hv50k-2016-494046	chr7H	572858198	GG	GG	GG	CG	GG
JHI-Hv50k-2016-494047	chr7H	572858345	CC	CC	CC	TT	CC
JHI-Hv50k-2016-494063	chr7H	573215144	TT	TT	TT	AA	TT
JHI-Hv50k-2016-494081	chr7H	573281335	GG	GG	GG	AA	GG
JHI-Hv50k-2016-494082	chr7H	573281414	TT	TT	TT	GG	TT
JHI-Hv50k-2016-494096	chr7H	573321591	CC	CC	CC	CC	TT
JHI-Hv50k-2016-494099	chr7H	573321898	GG	GG	GG	GG	GG
JHI-Hv50k-2016-494106	chr7H	573322838	CC	CC	CC	CC	TT
JHI-Hv50k-2016-494113	chr7H	573389555	CC	CC	CC	GG	CC
JHI-Hv50k-2016-494127	chr7H	573595751	CC	CC	CC	--	--
JHI-Hv50k-2016-494128	chr7H	573595804	AA	AA	AA	CC	AA
JHI-Hv50k-2016-494138	chr7H	573596396	CC	CC	CC	CC	TT
JHI-Hv50k-2016-494313	chr7H	573728253	AG	AG	AG	GG	GG
JHI-Hv50k-2016-494238	chr7H	573792687	CC	CC	CC	CC	CC
JHI-Hv50k-2016-494239	chr7H	573792771	TT	TT	TT	TT	CC
JHI-Hv50k-2016-494246	chr7H	573792965	CC	CC	CC	CC	CC
JHI-Hv50k-2016-494253	chr7H	573793240	AA	AA	AA	AA	AA
JHI-Hv50k-2016-494254	chr7H	573793258	CC	CC	CC	CC	CC
JHI-Hv50k-2016-494261	chr7H	573793658	AA	AA	AA	GG	GG
JHI-Hv50k-2016-494298	chr7H	573798106	CC	CC	CC	AA	CC
JHI-Hv50k-2016-494299	chr7H	573798158	CC	CC	CC	CC	CC
JHI-Hv50k-2016-494302	chr7H	573798669	AA	AA	AA	AA	CC
BOPA2_12_31261	chr7H	573799504	--	--	--	GG	--
JHI-Hv50k-2016-494305	chr7H	573799743	AA	AA	AA	AA	AA
JHI-Hv50k-2016-494306	chr7H	573800130	TT	TT	TT	TT	TT
JHI-Hv50k-2016-494308	chr7H	573801369	CC	CC	CC	CC	CC
JHI-Hv50k-2016-494171	chr7H	573840671	AA	AA	AA	AA	AA
JHI-Hv50k-2016-494184	chr7H	573843124	TT	TT	TT	CC	CC
JHI-Hv50k-2016-494191	chr7H	573844387	AA	AA	AA	GG	GG
JHI-Hv50k-2016-494212	chr7H	573851684	GG	GG	GG	GG	GG
JHI-Hv50k-2016-494386	chr7H	573867776	GG	GG	GG	TT	TT
JHI-Hv50k-2016-494401	chr7H	573964459	TT	TT	TT	CC	CC
JHI-Hv50k-2016-494393	chr7H	573980457	AA	AA	AA	GG	GG
JHI-Hv50k-2016-494434	chr7H	574108645	AA	AA	AA	GG	GG
SCRI_RS_150049	chr7H	574109681	CC	CC	CC	TT	TT
JHI-Hv50k-2016-494520	chr7H	574170428	GT	GT	GT	TT	TT
JHI-Hv50k-2016-494512	chr7H	574172406	CC	CC	CC	CC	CC
SCRI_RS_222863	chr7H	574173361	GG	GG	GG	GG	GG
SCRI_RS_7974	chr7H	574182183	GG	GG	GG	GG	GG
JHI-Hv50k-2016-494496	chr7H	574182865	TT	TT	TT	TT	TT
JHI-Hv50k-2016-494493	chr7H	574183553	AA	AA	AA	GG	GG
JHI-Hv50k-2016-494572	chr7H	574385965	CC	CC	CC	CC	CC
JHI-Hv50k-2016-494585	chr7H	574418163	CC	CC	CC	CC	CC
JHI-Hv50k-2016-494618	chr7H	574557266	TT	TT	TT	CC	CC
JHI-Hv50k-2016-494672	chr7H	574760444	AA	AA	AA	AA	AA
JHI-Hv50k-2016-494676	chr7H	574762280	TT	TT	TT	CC	CC
JHI-Hv50k-2016-494699	chr7H	574873935	TT	TT	TT	CC	TT
JHI-Hv50k-2016-494710	chr7H	574875265	GG	GG	GG	AA	GG
SCRI_RS_175893	chr7H	574875462	TT	TT	TT	TT	GG
SCRI_RS_208890	chr7H	575107143	AA	AA	AA	AA	AA
JHI-Hv50k-2016-494771	chr7H	575107889	TT	TT	TT	TT	CC
JHI-Hv50k-2016-494775	chr7H	575108435	GG	GG	GG	GG	AA
JHI-Hv50k-2016-494777	chr7H	575108551	AA	AA	AA	AA	AA
JHI-Hv50k-2016-494781	chr7H	575108840	TT	TT	TT	TT	CC
SCRI_RS_174514	chr7H	575111955	CC	CC	CC	CC	CC
JHI-Hv50k-2016-494887	chr7H	575187066	GG	GG	GG	GG	CC
SCRI_RS_141732	chr7H	575187171	GG	GG	GG	AA	AA
JHI-Hv50k-2016-494883	chr7H	575187874	TT	TT	TT	CC	TT
JHI-Hv50k-2016-495011	chr7H	575316511	--	--	--	GG	AA
JHI-Hv50k-2016-494939	chr7H	575325518	CC	CC	CC	CC	CC
JHI-Hv50k-2016-494943	chr7H	575325799	TT	TT	TT	TT	TT
JHI-Hv50k-2016-494944	chr7H	575325860	CC	CC	CC	--	--
JHI-Hv50k-2016-494945	chr7H	575325887	GG	GG	GG	GG	GG
JHI-Hv50k-2016-494920	chr7H	575338969	CC	CC	CC	CC	--
JHI-Hv50k-2016-494930	chr7H	575340768	CC	CC	CC	TT	CC
JHI-Hv50k-2016-494936	chr7H	575341659	AA	AA	AA	AA	AA
JHI-Hv50k-2016-495066	chr7H	575404949	AA	AA	AA	AA	TT
JHI-Hv50k-2016-495087	chr7H	575419058	TT	TT	TT	TT	TT
JHI-Hv50k-2016-495202	chr7H	575425487	TT	TT	TT	TT	GG
JHI-Hv50k-2016-495196	chr7H	575425851	TT	TT	TT	TT	GG
JHI-Hv50k-2016-495179	chr7H	575427277	TT	TT	TT	TT	TT
JHI-Hv50k-2016-495170	chr7H	575427999	GG	GG	GG	TT	GG
JHI-Hv50k-2016-495164	chr7H	575428934	AA	AA	AA	CC	CC
JHI-Hv50k-2016-495162	chr7H	575429039	TT	TT	TT	TT	--
JHI-Hv50k-2016-495129	chr7H	575441371	TT	TT	TT	TT	CC
JHI-Hv50k-2016-495210	chr7H	575520653	CC	CC	CC	CC	CC
JHI-Hv50k-2016-495212	chr7H	575520806	GG	GG	GG	AA	AA
JHI-Hv50k-2016-495215	chr7H	575521120	CC	CC	CC	GG	CC
JHI-Hv50k-2016-495216	chr7H	575521286	CC	CC	CC	CC	AA
JHI-Hv50k-2016-495232	chr7H	575534053	CC	CC	CC	CC	TT
JHI-Hv50k-2016-495236	chr7H	575534694	GG	GG	GG	AA	GG
JHI-Hv50k-2016-495237	chr7H	575535444	CC	CC	CC	CC	TT
JHI-Hv50k-2016-495267	chr7H	575690881	GG	GG	GG	GG	AA
JHI-Hv50k-2016-495348	chr7H	576268407	CC	CC	CC	CG	CC
SCRI_RS_152402	chr7H	576314010	CC	CC	CC	AA	CC
JHI-Hv50k-2016-495387	chr7H	576549584	GG	GG	GG	GG	GG
JHI-Hv50k-2016-495409	chr7H	576563033	GG	GG	GG	CC	GG
JHI-Hv50k-2016-495413	chr7H	576564490	CC	CC	CC	CC	CC
JHI-Hv50k-2016-495415	chr7H	576565157	AA	AA	AA	CC	AA
JHI-Hv50k-2016-495428	chr7H	576575264	GG	GG	GG	AA	GG
JHI-Hv50k-2016-495429	chr7H	576575360	AA	AA	AA	CC	AA
JHI-Hv50k-2016-495431	chr7H	576575469	TT	TT	TT	CC	TT
JHI-Hv50k-2016-495432	chr7H	576575597	CC	CC	CC	TT	CC
JHI-Hv50k-2016-495435	chr7H	576575936	CC	CC	CC	TT	CC
JHI-Hv50k-2016-495436	chr7H	576575970	CC	CC	CC	TT	CC
JHI-Hv50k-2016-495437	chr7H	576576059	CC	CC	CC	CC	TT
JHI-Hv50k-2016-495438	chr7H	576576091	TT	TT	TT	TT	TT
JHI-Hv50k-2016-495439	chr7H	576576246	TT	TT	TT	TT	TT
JHI-Hv50k-2016-495440	chr7H	576576306	TT	TT	TT	CC	TT
JHI-Hv50k-2016-495457	chr7H	576579095	TT	TT	TT	AA	TT
JHI-Hv50k-2016-495461	chr7H	576579232	AA	AA	AA	CC	AA
JHI-Hv50k-2016-495462	chr7H	576579343	CC	CC	CC	CC	CC
JHI-Hv50k-2016-495463	chr7H	576579496	AA	AA	AA	GG	AA
JHI-Hv50k-2016-495465	chr7H	576579545	CC	CC	CC	CC	--
JHI-Hv50k-2016-495466	chr7H	576579724	GG	GG	GG	--	--
JHI-Hv50k-2016-495468	chr7H	576579800	AA	AA	AA	GG	AA
JHI-Hv50k-2016-495472	chr7H	576580249	AA	AA	AA	GG	AA
JHI-Hv50k-2016-495493	chr7H	576583097	GG	GG	GG	TT	GG
JHI-Hv50k-2016-495494	chr7H	576583167	TT	TT	TT	CC	TT
JHI-Hv50k-2016-14916	chr7H	576655367	GG	GG	GG	GG	GG
JHI-Hv50k-2016-495566	chr7H	576704968	CC	CC	CC	TT	CC
JHI-Hv50k-2016-495619	chr7H	576896989	AG	AG	AG	GG	AA
JHI-Hv50k-2016-495621	chr7H	576897052	TT	TT	TT	CC	TT
JHI-Hv50k-2016-495622	chr7H	576897217	TT	TT	TT	TT	TT
JHI-Hv50k-2016-495623	chr7H	576897340	CC	CC	CC	CT	CC
JHI-Hv50k-2016-495624	chr7H	576897403	TT	TT	TT	TT	TT
JHI-Hv50k-2016-495625	chr7H	576897737	GG	GG	GG	AA	GG
JHI-Hv50k-2016-495631	chr7H	576898104	CC	CC	CC	CC	CC
JHI-Hv50k-2016-495635	chr7H	576899442	GG	GG	GG	GG	GG
JHI-Hv50k-2016-495637	chr7H	576899615	GG	GG	GG	GG	GG
JHI-Hv50k-2016-495677	chr7H	576925837	CT	CT	CT	CC	TT
JHI-Hv50k-2016-495806	chr7H	577258238	GG	GG	GG	GG	GG
JHI-Hv50k-2016-495763	chr7H	577264389	GG	GG	GG	TT	GG
JHI-Hv50k-2016-495726	chr7H	577269053	GG	GG	GG	AA	AA
JHI-Hv50k-2016-495720	chr7H	577269469	GG	GG	GG	GG	AA
JHI-Hv50k-2016-495719	chr7H	577269479	GG	GG	GG	AA	AA
JHI-Hv50k-2016-495876	chr7H	577590831	CC	CC	CC	TT	TT
JHI-Hv50k-2016-495863	chr7H	577592340	CC	CC	CC	CC	GG
JHI-Hv50k-2016-495894	chr7H	577659447	GG	GG	GG	AA	GG
JHI-Hv50k-2016-495949	chr7H	577689369	GG	GG	GG	GG	AA
JHI-Hv50k-2016-495948	chr7H	577689446	CC	CC	CC	CC	AA
JHI-Hv50k-2016-495942	chr7H	577690029	TT	TT	TT	CC	TT
JHI-Hv50k-2016-495926	chr7H	577690989	AA	AA	AA	TT	AA
JHI-Hv50k-2016-495958	chr7H	577865087	GG	GG	GG	GG	GG
JHI-Hv50k-2016-495957	chr7H	577865447	AA	AA	AA	AA	AA
JHI-Hv50k-2016-495979	chr7H	578430382	--	--	--	CC	CC
JHI-Hv50k-2016-495986	chr7H	578431777	GG	GG	GG	AA	AA
JHI-Hv50k-2016-495997	chr7H	578444516	AA	AA	AA	AA	CC
BOPA1_4838-494	chr7H	578444675	--	--	--	AA	--
JHI-Hv50k-2016-496001	chr7H	578445057	TT	TT	TT	CC	CC
JHI-Hv50k-2016-496078	chr7H	578569306	TT	TT	TT	GG	GG
JHI-Hv50k-2016-496105	chr7H	578571686	GG	GG	GG	GG	GG
JHI-Hv50k-2016-496333	chr7H	578574842	GG	GG	GG	GG	--
JHI-Hv50k-2016-496126	chr7H	578575091	GG	GG	GG	GG	GG
JHI-Hv50k-2016-496225	chr7H	578640691	--	--	--	TT	TT
JHI-Hv50k-2016-496426	chr7H	578698391	AA	AA	AA	AA	--
JHI-Hv50k-2016-496402	chr7H	578701254	TT	TT	TT	TT	TT
JHI-Hv50k-2016-496396	chr7H	578701378	GG	GG	GG	GG	CC
JHI-Hv50k-2016-496394	chr7H	578701513	TT	TT	TT	TT	TT
BOPA2_12_10362	chr7H	578701600	--	--	--	AA	--
JHI-Hv50k-2016-496390	chr7H	578701991	GG	GG	GG	GG	GG
JHI-Hv50k-2016-496389	chr7H	578702230	TT	TT	TT	TT	TT
JHI-Hv50k-2016-496387	chr7H	578702342	CT	CT	CT	CC	TT
JHI-Hv50k-2016-496386	chr7H	578702420	TT	TT	TT	CC	TT
BOPA2_12_20406	chr7H	578702543	--	--	--	GG	--
JHI-Hv50k-2016-496384	chr7H	578702646	TT	TT	TT	TT	TT
JHI-Hv50k-2016-496383	chr7H	578703001	AA	AA	AA	AA	CC
JHI-Hv50k-2016-496380	chr7H	578703067	AA	AA	AA	AA	--
JHI-Hv50k-2016-496378	chr7H	578703482	TT	TT	TT	TT	TT
JHI-Hv50k-2016-496373	chr7H	578703658	TT	TT	TT	CC	--
JHI-Hv50k-2016-496365	chr7H	578704057	GG	GG	GG	GG	GG
JHI-Hv50k-2016-496364	chr7H	578704125	GG	GG	GG	AA	AA
JHI-Hv50k-2016-496362	chr7H	578704330	CC	CC	CC	CC	CC
JHI-Hv50k-2016-496334	chr7H	578716681	GG	GG	GG	GG	--
JHI-Hv50k-2016-496332	chr7H	578716774	AA	AA	AA	AA	AA
JHI-Hv50k-2016-496331	chr7H	578716880	GG	GG	GG	GG	GG
JHI-Hv50k-2016-496327	chr7H	578716915	CC	CC	CC	CC	TT
JHI-Hv50k-2016-496326	chr7H	578717075	AA	AA	AA	AA	AA
JHI-Hv50k-2016-496299	chr7H	578718139	AA	AA	AA	AA	AA
JHI-Hv50k-2016-496294	chr7H	578718778	GG	GG	GG	GG	GG
JHI-Hv50k-2016-496285	chr7H	578719261	TT	TT	TT	TT	TT
JHI-Hv50k-2016-496284	chr7H	578719315	TT	TT	TT	GG	GG
JHI-Hv50k-2016-496272	chr7H	578720023	CT	CT	CT	TT	CC
JHI-Hv50k-2016-496553	chr7H	578828003	GG	GG	GG	GG	AA
JHI-Hv50k-2016-496554	chr7H	578828135	TT	TT	TT	GG	TT
BOPA2_12_10897	chr7H	578828244	--	--	--	GG	--
JHI-Hv50k-2016-496557	chr7H	578828315	GG	GG	GG	GG	GG
JHI-Hv50k-2016-496558	chr7H	578828477	GG	GG	GG	GG	GG
JHI-Hv50k-2016-496559	chr7H	578828561	AA	AA	AA	AA	AA
JHI-Hv50k-2016-496563	chr7H	578828856	CC	CC	CC	AA	CC
JHI-Hv50k-2016-496564	chr7H	578829035	CC	CC	CC	TT	TT
JHI-Hv50k-2016-496566	chr7H	578829275	AA	AA	AA	AA	AA
JHI-Hv50k-2016-496567	chr7H	578829371	AA	AA	AA	AA	AA
JHI-Hv50k-2016-496572	chr7H	578829571	GG	GG	GG	GG	GG
JHI-Hv50k-2016-496574	chr7H	578830013	TT	TT	TT	TT	TT
JHI-Hv50k-2016-496575	chr7H	578830034	TT	TT	TT	TT	TT
JHI-Hv50k-2016-496576	chr7H	578830289	GG	GG	GG	GG	GG
JHI-Hv50k-2016-496577	chr7H	578830356	GG	GG	GG	AA	GG
JHI-Hv50k-2016-496578	chr7H	578830464	CC	CC	CC	TT	TT
JHI-Hv50k-2016-496579	chr7H	578830525	TT	TT	TT	TT	TT
JHI-Hv50k-2016-496580	chr7H	578830723	CC	CC	CC	GG	CC
JHI-Hv50k-2016-496583	chr7H	578830761	TT	TT	TT	TT	TT
JHI-Hv50k-2016-496584	chr7H	578830839	CC	CC	CC	CC	CC
JHI-Hv50k-2016-496585	chr7H	578831131	GG	GG	GG	GG	GG
JHI-Hv50k-2016-496586	chr7H	578831160	TT	TT	TT	TT	TT
JHI-Hv50k-2016-496588	chr7H	578831300	GG	GG	GG	GG	GG
JHI-Hv50k-2016-496592	chr7H	578831647	AA	AA	AA	AA	AA
JHI-Hv50k-2016-496593	chr7H	578831729	CC	CC	CC	CC	CC
JHI-Hv50k-2016-496594	chr7H	578831980	TT	TT	TT	CC	TT
JHI-Hv50k-2016-496595	chr7H	578831994	CC	CC	CC	CC	CC
JHI-Hv50k-2016-496596	chr7H	578832295	GG	GG	GG	GG	GG
JHI-Hv50k-2016-496598	chr7H	578832430	GG	GG	GG	GG	GG
JHI-Hv50k-2016-496599	chr7H	578832536	GG	GG	GG	GG	GG
JHI-Hv50k-2016-496600	chr7H	578832728	GG	GG	GG	GG	GG
JHI-Hv50k-2016-496601	chr7H	578832742	GG	GG	GG	GG	GG
JHI-Hv50k-2016-496604	chr7H	578833062	CC	CC	CC	CC	CC
JHI-Hv50k-2016-496609	chr7H	578833960	TT	TT	TT	TT	TT
JHI-Hv50k-2016-496610	chr7H	578834011	AA	AA	AA	AA	AA
JHI-Hv50k-2016-496612	chr7H	578834215	CC	CC	CC	CC	CC
JHI-Hv50k-2016-496613	chr7H	578834247	GG	GG	GG	GG	GG
JHI-Hv50k-2016-496519	chr7H	578888063	GG	GG	GG	GG	GG
JHI-Hv50k-2016-496527	chr7H	578888454	TT	TT	TT	TT	TT
JHI-Hv50k-2016-496530	chr7H	578888868	CC	CC	CC	CC	CC
JHI-Hv50k-2016-496533	chr7H	578890494	CC	CC	CC	CC	CC
JHI-Hv50k-2016-496534	chr7H	578890525	CC	CC	CC	CC	CC
JHI-Hv50k-2016-496718	chr7H	578905441	AA	AA	AA	AA	--
JHI-Hv50k-2016-496720	chr7H	578905552	TT	TT	TT	TT	--
SCRI_RS_174327	chr7H	578905742	TT	TT	TT	GG	TT
JHI-Hv50k-2016-496738	chr7H	578905809	GG	GG	GG	GG	GG
JHI-Hv50k-2016-496739	chr7H	578905880	AA	AA	AA	AA	AA
JHI-Hv50k-2016-496747	chr7H	578906107	CC	CC	CC	GG	--
JHI-Hv50k-2016-496748	chr7H	578906167	AA	AA	AA	AG	--
JHI-Hv50k-2016-496754	chr7H	578906347	TT	TT	TT	TT	TT
JHI-Hv50k-2016-496755	chr7H	578906406	CC	CC	CC	CC	GG
SCRI_RS_162966	chr7H	578906827	TT	TT	TT	CC	TT
JHI-Hv50k-2016-496773	chr7H	578906945	--	--	--	GG	GG
JHI-Hv50k-2016-496782	chr7H	578907136	AA	AA	AA	AA	AA
JHI-Hv50k-2016-496797	chr7H	578907428	CC	CC	CC	AA	CC
JHI-Hv50k-2016-496801	chr7H	578907523	TT	TT	TT	GG	GG
JHI-Hv50k-2016-496802	chr7H	578907602	AA	AA	AA	AA	--
JHI-Hv50k-2016-496833	chr7H	578908496	TT	TT	TT	TT	TT
JHI-Hv50k-2016-496837	chr7H	578908674	CC	CC	CC	CC	CC
JHI-Hv50k-2016-496838	chr7H	578908761	TT	TT	TT	TT	TT
JHI-Hv50k-2016-496675	chr7H	578972140	TT	TT	TT	TT	TT
JHI-Hv50k-2016-496655	chr7H	578975512	GG	GG	GG	GG	AA
JHI-Hv50k-2016-496654	chr7H	578975532	GG	GG	GG	GG	AA
JHI-Hv50k-2016-496653	chr7H	578975585	GG	GG	GG	GG	GG
JHI-Hv50k-2016-496874	chr7H	579019971	GG	GG	GG	GG	GG
JHI-Hv50k-2016-496875	chr7H	579020031	GG	GG	GG	GG	AA
JHI-Hv50k-2016-496894	chr7H	579202359	AA	AA	AA	AA	AA
JHI-Hv50k-2016-496895	chr7H	579202364	TT	TT	TT	CC	TT
JHI-Hv50k-2016-496896	chr7H	579202441	TT	TT	TT	TT	TT
BOPA2_12_20684	chr7H	579202725	--	--	--	AA	--
JHI-Hv50k-2016-496902	chr7H	579205261	AA	AA	AA	AA	GG
JHI-Hv50k-2016-496913	chr7H	579216292	AA	AA	AA	AA	CC
JHI-Hv50k-2016-496915	chr7H	579216441	TT	TT	TT	TT	TT
JHI-Hv50k-2016-496919	chr7H	579216803	AA	AA	AA	AA	AA
JHI-Hv50k-2016-496933	chr7H	579219536	GG	GG	GG	GG	AA
JHI-Hv50k-2016-496940	chr7H	579220976	TT	TT	TT	TT	TT
JHI-Hv50k-2016-496942	chr7H	579221063	AA	AA	AA	AA	AA
JHI-Hv50k-2016-496958	chr7H	579271037	TT	TT	TT	TT	CC
JHI-Hv50k-2016-496965	chr7H	579272843	GG	GG	GG	GG	GG
JHI-Hv50k-2016-496984	chr7H	579472770	TT	TT	TT	TT	TT
JHI-Hv50k-2016-497010	chr7H	579576412	CC	CC	CC	CC	CC
JHI-Hv50k-2016-497019	chr7H	579578593	AA	AA	AA	AA	AA
JHI-Hv50k-2016-497022	chr7H	579579661	GG	GG	GG	GG	GG
JHI-Hv50k-2016-497042	chr7H	579754667	TT	TT	TT	TT	TT
JHI-Hv50k-2016-497055	chr7H	579917840	CC	CC	CC	CC	CC
JHI-Hv50k-2016-497083	chr7H	580105679	GG	GG	GG	GG	GG
JHI-Hv50k-2016-497082	chr7H	580105871	CC	CC	CC	CC	CC
JHI-Hv50k-2016-497081	chr7H	580105943	AA	AA	AA	AA	AA
JHI-Hv50k-2016-497067	chr7H	580110474	AA	AA	AA	AA	AA
JHI-Hv50k-2016-497066	chr7H	580110618	CC	CC	CC	CC	CC
JHI-Hv50k-2016-497058	chr7H	580111958	AA	AA	AA	AA	AA
JHI-Hv50k-2016-497084	chr7H	580302915	GG	GG	GG	GG	GG
JHI-Hv50k-2016-497095	chr7H	580307831	GG	GG	GG	GG	GG
JHI-Hv50k-2016-497171	chr7H	580550818	CC	CC	CC	CC	CC
JHI-Hv50k-2016-497166	chr7H	580552211	AA	AA	AA	AA	AA
JHI-Hv50k-2016-497165	chr7H	580552455	TT	TT	TT	TT	TT
JHI-Hv50k-2016-497158	chr7H	580553571	GG	GG	GG	GG	GG
JHI-Hv50k-2016-497157	chr7H	580553789	GG	GG	GG	GG	GG
JHI-Hv50k-2016-497143	chr7H	580566496	AA	AA	AA	AA	AA
JHI-Hv50k-2016-497142	chr7H	580566733	CC	CC	CC	CC	CC
JHI-Hv50k-2016-497134	chr7H	580568123	GG	GG	GG	GG	GG
JHI-Hv50k-2016-497115	chr7H	580663299	GG	GG	GG	GG	GG
JHI-Hv50k-2016-497105	chr7H	580664881	GG	GG	GG	GG	GG
JHI-Hv50k-2016-497104	chr7H	580665092	GG	GG	GG	GG	GG
JHI-Hv50k-2016-497207	chr7H	580938425	GG	GG	GG	GG	GG
JHI-Hv50k-2016-497192	chr7H	580939901	TT	TT	TT	TT	TT
JHI-Hv50k-2016-497176	chr7H	580992866	AA	AA	AA	AA	AA
JHI-Hv50k-2016-497177	chr7H	580993100	TT	TT	TT	TT	TT
JHI-Hv50k-2016-497182	chr7H	580994759	TT	TT	TT	TT	TT
JHI-Hv50k-2016-497225	chr7H	581113225	TT	TT	TT	TT	TT
JHI-Hv50k-2016-497266	chr7H	581282679	TT	TT	TT	TT	TT
JHI-Hv50k-2016-497252	chr7H	581295701	CC	CC	CC	CC	CC
SCRI_RS_231275	chr7H	581296128	TT	TT	TT	TT	CC
JHI-Hv50k-2016-497237	chr7H	581300751	AA	AA	AA	AA	GG
SCRI_RS_173459	chr7H	581332782	GG	GG	GG	AA	GG
JHI-Hv50k-2016-497329	chr7H	581388555	AA	AA	AA	AA	AA
JHI-Hv50k-2016-497323	chr7H	581389148	CC	CC	CC	CC	AA
SCRI_RS_182503	chr7H	581446632	TT	TT	TT	TT	TT
JHI-Hv50k-2016-497309	chr7H	581447773	GG	GG	GG	GG	GG
JHI-Hv50k-2016-497293	chr7H	581455747	GG	GG	GG	GG	--
JHI-Hv50k-2016-497386	chr7H	581499334	GG	GG	GG	GG	TT
JHI-Hv50k-2016-497396	chr7H	581500599	GG	GG	GG	GG	AA
JHI-Hv50k-2016-497424	chr7H	581502533	GG	GG	GG	GG	AA
BOPA1_6541-1329	chr7H	581502826	--	--	--	CC	--
BOPA1_2575-692	chr7H	581504877	--	--	--	GG	--
JHI-Hv50k-2016-497447	chr7H	581504877	GG	GG	GG	--	CC
JHI-Hv50k-2016-497451	chr7H	581506390	AA	AA	AA	AA	CC
JHI-Hv50k-2016-497456	chr7H	581506746	CC	CC	CC	CC	TT
JHI-Hv50k-2016-497487	chr7H	581511095	CC	CC	CC	CC	TT
BOPA1_3783-621	chr7H	581873799	--	--	--	AA	--
JHI-Hv50k-2016-497524	chr7H	581874096	TT	TT	TT	TT	CC
JHI-Hv50k-2016-497518	chr7H	581874698	CC	CC	CC	CC	AA
SCRI_RS_109484	chr7H	581875025	TT	TT	TT	TT	GG
JHI-Hv50k-2016-497620	chr7H	582221459	AA	AA	AA	AA	GG
JHI-Hv50k-2016-497619	chr7H	582221490	CC	CC	CC	CC	TT
JHI-Hv50k-2016-497618	chr7H	582221679	TT	TT	TT	TT	TT
JHI-Hv50k-2016-497617	chr7H	582221681	AA	AA	AA	AA	GG
JHI-Hv50k-2016-497616	chr7H	582221901	TT	TT	TT	TT	CC
JHI-Hv50k-2016-497615	chr7H	582222007	CC	CC	CC	CC	TT
JHI-Hv50k-2016-497612	chr7H	582222512	CG	CG	CG	GG	CC
JHI-Hv50k-2016-497611	chr7H	582222784	TT	TT	TT	TT	AA
JHI-Hv50k-2016-497610	chr7H	582222865	GG	GG	GG	GG	AA
JHI-Hv50k-2016-497609	chr7H	582223027	AA	AA	AA	AA	GG
JHI-Hv50k-2016-497608	chr7H	582223041	AA	AA	AA	AA	GG
JHI-Hv50k-2016-497605	chr7H	582223251	AA	AA	AA	AA	GG
JHI-Hv50k-2016-497604	chr7H	582223524	AA	AA	AA	AA	TT
JHI-Hv50k-2016-497603	chr7H	582223536	AA	AA	AA	AA	GG
JHI-Hv50k-2016-497601	chr7H	582223894	GG	GG	GG	GG	AA
JHI-Hv50k-2016-497598	chr7H	582224313	GG	GG	GG	GG	AA
JHI-Hv50k-2016-497597	chr7H	582224409	CC	CC	CC	CC	GG
JHI-Hv50k-2016-497596	chr7H	582224416	GG	GG	GG	GG	AA
JHI-Hv50k-2016-497567	chr7H	582238448	GG	GG	GG	GG	AA
JHI-Hv50k-2016-497584	chr7H	582241080	GG	GG	GG	GG	CC
JHI-Hv50k-2016-497631	chr7H	582263199	GG	GG	GG	GG	GG
JHI-Hv50k-2016-497639	chr7H	582400718	GG	GG	GG	AG	GG
JHI-Hv50k-2016-497640	chr7H	582400889	AA	AA	AA	AA	AA
JHI-Hv50k-2016-497641	chr7H	582401519	GG	GG	GG	GG	GG
JHI-Hv50k-2016-497645	chr7H	582592104	GT	GT	GT	TT	TT
JHI-Hv50k-2016-497659	chr7H	582612710	GG	GG	GG	GG	GG
JHI-Hv50k-2016-497666	chr7H	582615054	TT	TT	TT	GT	TT
JHI-Hv50k-2016-497669	chr7H	582663277	GG	GG	GG	--	--
JHI-Hv50k-2016-497670	chr7H	582663378	GG	GG	GG	GG	GG
JHI-Hv50k-2016-497673	chr7H	582674112	TT	TT	TT	TT	TT
JHI-Hv50k-2016-497677	chr7H	582674244	CC	CC	CC	CC	CC
JHI-Hv50k-2016-497678	chr7H	582674301	TT	TT	TT	TT	TT
JHI-Hv50k-2016-497679	chr7H	582674622	CC	CC	CC	CC	CC
JHI-Hv50k-2016-497681	chr7H	582674829	GG	GG	GG	GG	GG
JHI-Hv50k-2016-497682	chr7H	582675053	GG	GG	GG	GG	GG
JHI-Hv50k-2016-497683	chr7H	582675330	GG	GG	GG	GG	GG
JHI-Hv50k-2016-497686	chr7H	582675513	AA	AA	AA	AA	AA
JHI-Hv50k-2016-497708	chr7H	582686904	GG	GG	GG	GG	GG
JHI-Hv50k-2016-497727	chr7H	582688600	TT	TT	TT	TT	TT
JHI-Hv50k-2016-497728	chr7H	582688884	TT	TT	TT	TT	TT
JHI-Hv50k-2016-497745	chr7H	582791301	CC	CC	CC	CC	CC
JHI-Hv50k-2016-497766	chr7H	582861266	AA	AA	AA	AA	TT
JHI-Hv50k-2016-497769	chr7H	582861631	TT	TT	TT	TT	CC
JHI-Hv50k-2016-497771	chr7H	582861714	TT	TT	TT	TT	AA
JHI-Hv50k-2016-497775	chr7H	582861942	GG	GG	GG	GG	--
JHI-Hv50k-2016-497776	chr7H	582862002	CC	CC	CC	CC	TT
JHI-Hv50k-2016-498045	chr7H	583827314	TT	TT	TT	TT	CC
JHI-Hv50k-2016-498048	chr7H	583828475	TT	TT	TT	TT	CC
JHI-Hv50k-2016-498052	chr7H	583828765	CC	CC	CC	CC	TT
JHI-Hv50k-2016-498082	chr7H	583831981	AA	AA	AA	AA	AA
JHI-Hv50k-2016-498085	chr7H	583832286	GG	GG	GG	GG	GG
JHI-Hv50k-2016-498095	chr7H	584016335	GG	GG	GG	GG	GG
JHI-Hv50k-2016-498096	chr7H	584016647	GG	GG	GG	GG	GG
SCRI_RS_219260	chr7H	584017053	CC	CC	CC	CC	CC
JHI-Hv50k-2016-498102	chr7H	584017446	GG	GG	GG	GG	GG
JHI-Hv50k-2016-498105	chr7H	584017884	AA	AA	AA	AA	AA
SCRI_RS_174285	chr7H	584046138	GG	GG	GG	GG	GG
JHI-Hv50k-2016-498146	chr7H	584075975	GG	GG	GG	GG	GG
BOPA2_12_10652	chr7H	584076009	--	--	--	CC	--
JHI-Hv50k-2016-498168	chr7H	584169826	AA	AA	AA	AA	GG
JHI-Hv50k-2016-498181	chr7H	584342965	AA	AA	AA	AA	AA
BOPA1_3900-611	chr7H	584343104	--	--	--	AA	--
JHI-Hv50k-2016-498185	chr7H	584343283	CC	CC	CC	CC	CC
JHI-Hv50k-2016-498189	chr7H	584348159	GG	GG	GG	GG	GG
JHI-Hv50k-2016-498194	chr7H	584351809	TT	TT	TT	TT	CC
SCRI_RS_153261	chr7H	584353385	GG	GG	GG	GG	AA
JHI-Hv50k-2016-498211	chr7H	584358525	AA	AA	AA	AA	GG
JHI-Hv50k-2016-498213	chr7H	584359522	AA	AA	AA	AA	AA
SCRI_RS_172243	chr7H	584360108	GG	GG	GG	GG	GG
JHI-Hv50k-2016-498219	chr7H	584360286	GG	GG	GG	GG	GG
JHI-Hv50k-2016-498255	chr7H	584381641	GG	GG	GG	GG	GG
SCRI_RS_7217	chr7H	584387416	AA	AA	AA	AA	CC
JHI-Hv50k-2016-498283	chr7H	584387861	AC	AC	AC	AA	CC
JHI-Hv50k-2016-498285	chr7H	584387959	CC	CC	CC	CC	CC
JHI-Hv50k-2016-498292	chr7H	584388546	TT	TT	TT	TT	GG
JHI-Hv50k-2016-498293	chr7H	584388608	CC	CC	CC	CC	TT
JHI-Hv50k-2016-498294	chr7H	584388663	TT	TT	TT	TT	TT
JHI-Hv50k-2016-498295	chr7H	584388714	AA	AA	AA	AA	AA
JHI-Hv50k-2016-498321	chr7H	584394941	TT	TT	TT	TT	TT
JHI-Hv50k-2016-498322	chr7H	584395482	AA	AA	AA	AA	GG
JHI-Hv50k-2016-498326	chr7H	584395756	TT	TT	TT	TT	GG
JHI-Hv50k-2016-498327	chr7H	584395948	CC	CC	CC	CC	CC
SCRI_RS_124251	chr7H	584396272	TT	TT	TT	TT	CC
JHI-Hv50k-2016-498334	chr7H	584396493	TT	TT	TT	TT	CC
JHI-Hv50k-2016-498356	chr7H	584420754	CC	CC	CC	--	--
JHI-Hv50k-2016-498372	chr7H	584422108	TT	TT	TT	TT	CC
JHI-Hv50k-2016-498377	chr7H	584423045	TT	TT	TT	TT	TT
JHI-Hv50k-2016-498386	chr7H	584533135	CC	CC	CC	CC	CC
JHI-Hv50k-2016-498387	chr7H	584533205	TT	TT	TT	TT	TT
JHI-Hv50k-2016-498388	chr7H	584533283	GG	GG	GG	GG	GG
JHI-Hv50k-2016-498389	chr7H	584533360	TT	TT	TT	TT	TT
JHI-Hv50k-2016-498398	chr7H	584538549	GG	GG	GG	AG	--
JHI-Hv50k-2016-498401	chr7H	584538686	TT	TT	TT	TT	TT
JHI-Hv50k-2016-498441	chr7H	584596528	TT	TT	TT	TT	TT
JHI-Hv50k-2016-498417	chr7H	584602806	GG	GG	GG	GG	GG
JHI-Hv50k-2016-498414	chr7H	584602919	GG	GG	GG	GG	GG
JHI-Hv50k-2016-498504	chr7H	584808875	CC	CC	CC	CC	GG
JHI-Hv50k-2016-498586	chr7H	584861428	GG	GG	GG	AA	GG
JHI-Hv50k-2016-498541	chr7H	584929370	AA	AA	AA	AA	AA
JHI-Hv50k-2016-498576	chr7H	584956480	CC	CC	CC	CC	CC
JHI-Hv50k-2016-498574	chr7H	584956649	GG	GG	GG	GG	GG
JHI-Hv50k-2016-498573	chr7H	584956826	CC	CC	CC	CC	CC
JHI-Hv50k-2016-498568	chr7H	584965951	TT	TT	TT	TT	TT
JHI-Hv50k-2016-498612	chr7H	585092169	TT	TT	TT	TT	TT
JHI-Hv50k-2016-498676	chr7H	585426431	TT	TT	TT	TT	TT
JHI-Hv50k-2016-498669	chr7H	585427335	GG	GG	GG	GG	GG
JHI-Hv50k-2016-498668	chr7H	585427382	GG	GG	GG	GG	GG
JHI-Hv50k-2016-498663	chr7H	585427912	CT	CT	CT	TT	TT
JHI-Hv50k-2016-498623	chr7H	585498306	TT	TT	TT	TT	TT
JHI-Hv50k-2016-498621	chr7H	585498811	CC	CC	CC	CC	CC
JHI-Hv50k-2016-498620	chr7H	585498948	GG	GG	GG	GG	GG
JHI-Hv50k-2016-498619	chr7H	585499239	GG	GG	GG	GG	GG
JHI-Hv50k-2016-498618	chr7H	585499755	TT	TT	TT	TT	TT
JHI-Hv50k-2016-498617	chr7H	585500262	TT	TT	TT	TT	TT
JHI-Hv50k-2016-498629	chr7H	585521154	CC	CC	CC	CC	CC
JHI-Hv50k-2016-498634	chr7H	585521626	GG	GG	GG	GG	GG
JHI-Hv50k-2016-498654	chr7H	585523740	GG	GG	GG	GG	GG
JHI-Hv50k-2016-498767	chr7H	585755808	--	--	--	--	--
JHI-Hv50k-2016-498749	chr7H	585764247	CC	CC	CC	CC	CC
JHI-Hv50k-2016-498735	chr7H	585833232	GG	GG	GG	GG	GG
JHI-Hv50k-2016-498733	chr7H	585833373	CC	CC	CC	CC	CC
JHI-Hv50k-2016-498730	chr7H	585833713	GG	GG	GG	AA	GG
JHI-Hv50k-2016-498725	chr7H	585834090	GT	GT	GT	GG	--
JHI-Hv50k-2016-498718	chr7H	585834722	CC	CC	CC	CC	CC
JHI-Hv50k-2016-498715	chr7H	585834928	GG	GG	GG	GG	GG
JHI-Hv50k-2016-498714	chr7H	585834979	GG	GG	GG	GG	GG
JHI-Hv50k-2016-498710	chr7H	585835382	CC	CC	CC	CC	CC
JHI-Hv50k-2016-498708	chr7H	585835546	TT	TT	TT	TT	TT
JHI-Hv50k-2016-498707	chr7H	585835675	TT	TT	TT	AA	--
JHI-Hv50k-2016-498705	chr7H	585836167	AC	AC	AC	AA	CC
JHI-Hv50k-2016-498701	chr7H	585836251	CC	CC	CC	AA	CC
JHI-Hv50k-2016-498689	chr7H	585841487	GG	GG	GG	GG	GG
JHI-Hv50k-2016-498688	chr7H	585841622	CC	CC	CC	CC	CC
JHI-Hv50k-2016-498687	chr7H	585841756	AG	AG	AG	GG	--
JHI-Hv50k-2016-498774	chr7H	585950532	AA	AA	AA	--	--
JHI-Hv50k-2016-498817	chr7H	586399478	GG	GG	GG	GG	GG
JHI-Hv50k-2016-498820	chr7H	586399633	GG	GG	GG	GG	GG
JHI-Hv50k-2016-498821	chr7H	586399753	GG	GG	GG	GG	GG
JHI-Hv50k-2016-498833	chr7H	586485929	TT	TT	TT	GG	TT
JHI-Hv50k-2016-498830	chr7H	586539126	AA	AA	AA	AA	AA
JHI-Hv50k-2016-498857	chr7H	586675371	TT	TT	TT	TT	TT
JHI-Hv50k-2016-498851	chr7H	586677463	CT	CT	CT	TT	CC
JHI-Hv50k-2016-498889	chr7H	586720845	GG	GG	GG	GG	GG
JHI-Hv50k-2016-498891	chr7H	586721186	GG	GG	GG	GG	GG
JHI-Hv50k-2016-498863	chr7H	586729948	GG	GG	GG	GG	GG
JHI-Hv50k-2016-498862	chr7H	586730007	TT	TT	TT	TT	TT
JHI-Hv50k-2016-498867	chr7H	586744643	TT	TT	TT	TT	TT
JHI-Hv50k-2016-498871	chr7H	586745189	GG	GG	GG	GG	GG
JHI-Hv50k-2016-498906	chr7H	586821841	AA	AA	AA	AA	GG
JHI-Hv50k-2016-498907	chr7H	586822127	GG	GG	GG	GG	GG
JHI-Hv50k-2016-498908	chr7H	586822243	AA	AA	AA	AA	AA
JHI-Hv50k-2016-498913	chr7H	586844452	CC	CC	CC	CC	CC
JHI-Hv50k-2016-498917	chr7H	586844477	GG	GG	GG	GG	GG
JHI-Hv50k-2016-498921	chr7H	586844861	CC	CC	CC	CC	CC
JHI-Hv50k-2016-498922	chr7H	586845139	GG	GG	GG	AA	GG
JHI-Hv50k-2016-498926	chr7H	586845431	AA	AA	AA	AA	AA
JHI-Hv50k-2016-498964	chr7H	586870314	TT	TT	TT	TT	TT
JHI-Hv50k-2016-498969	chr7H	586870507	AA	AA	AA	AA	AA
JHI-Hv50k-2016-498981	chr7H	586883525	TT	TT	TT	TT	TT
JHI-Hv50k-2016-498982	chr7H	586883582	TT	TT	TT	TT	TT
JHI-Hv50k-2016-498983	chr7H	586883585	CC	CC	CC	CC	CC
JHI-Hv50k-2016-498999	chr7H	587063183	GG	GG	GG	GG	GG
JHI-Hv50k-2016-498998	chr7H	587063273	CC	CC	CC	CC	CC
JHI-Hv50k-2016-498997	chr7H	587063276	TT	TT	TT	TT	TT
JHI-Hv50k-2016-499036	chr7H	587141287	TT	TT	TT	TT	--
JHI-Hv50k-2016-499019	chr7H	587165501	GG	GG	GG	GG	GG
JHI-Hv50k-2016-492984	chr7H	587178487	CT	CT	CT	CC	CC
BOPA1_1789-782	chr7H	587367402	--	--	--	CC	--
JHI-Hv50k-2016-499116	chr7H	587368040	TT	TT	TT	TT	TT
JHI-Hv50k-2016-499118	chr7H	587368164	GG	GG	GG	GG	GG
JHI-Hv50k-2016-499121	chr7H	587368641	CC	CC	CC	CC	CC
JHI-Hv50k-2016-499145	chr7H	587373943	GG	GG	GG	GG	GG
JHI-Hv50k-2016-499148	chr7H	587374054	CC	CC	CC	CC	CC
JHI-Hv50k-2016-499153	chr7H	587374166	GG	GG	GG	GG	AA
JHI-Hv50k-2016-499156	chr7H	587374318	CC	CC	CC	CC	CC
JHI-Hv50k-2016-499157	chr7H	587374386	GG	GG	GG	GG	GG
JHI-Hv50k-2016-499178	chr7H	587457298	AA	AA	AA	AA	AA
BOPA2_12_21208	chr7H	587461578	--	--	--	GG	--
JHI-Hv50k-2016-499230	chr7H	587461728	CC	CC	CC	CC	CC
SCRI_RS_152752	chr7H	587868683	GG	GG	GG	GG	GG
JHI-Hv50k-2016-499282	chr7H	587868737	GG	GG	GG	GG	GG
SCRI_RS_239722	chr7H	587870500	CC	CC	CC	CC	CC
JHI-Hv50k-2016-499262	chr7H	587870873	TT	TT	TT	TT	TT
JHI-Hv50k-2016-499348	chr7H	587958927	AA	AA	AA	AA	AA
JHI-Hv50k-2016-499353	chr7H	587963858	AA	AA	AA	AA	AA
JHI-Hv50k-2016-499355	chr7H	587964421	AG	AG	AG	AA	GG
JHI-Hv50k-2016-499413	chr7H	587982801	GG	GG	GG	GG	GG
JHI-Hv50k-2016-499460	chr7H	588171089	GG	GG	GG	GG	GG
JHI-Hv50k-2016-499461	chr7H	588171165	TT	TT	TT	TT	TT
JHI-Hv50k-2016-499468	chr7H	588171337	AA	AA	AA	AA	AA
SCRI_RS_166774	chr7H	588205492	CC	CC	CC	CC	CC
JHI-Hv50k-2016-499482	chr7H	588207347	TT	TT	TT	TT	TT
JHI-Hv50k-2016-499501	chr7H	588480266	CC	CC	CC	CC	CC
JHI-Hv50k-2016-499575	chr7H	588836119	GG	GG	GG	GG	GG
JHI-Hv50k-2016-499638	chr7H	589306086	GG	GG	GG	GG	GG
JHI-Hv50k-2016-499690	chr7H	589509026	CC	CC	CC	CC	--
JHI-Hv50k-2016-499729	chr7H	589535891	GG	GG	GG	GG	GG
JHI-Hv50k-2016-499735	chr7H	589536937	TT	TT	TT	TT	TT
JHI-Hv50k-2016-499737	chr7H	589537515	CC	CC	CC	CC	CC
JHI-Hv50k-2016-499751	chr7H	589543467	CC	CC	CC	CC	CC
JHI-Hv50k-2016-499768	chr7H	589590471	GG	GG	GG	GG	GG
JHI-Hv50k-2016-499776	chr7H	589592440	GG	GG	GG	GG	GG
JHI-Hv50k-2016-499926	chr7H	590024598	TT	TT	TT	TT	TT
JHI-Hv50k-2016-499938	chr7H	590026739	GG	GG	GG	GG	GG
JHI-Hv50k-2016-499971	chr7H	590039661	CC	CC	CC	CC	CC
JHI-Hv50k-2016-499972	chr7H	590039867	GG	GG	GG	GG	GG
JHI-Hv50k-2016-500056	chr7H	590069098	CC	CC	CC	CC	CC
JHI-Hv50k-2016-500040	chr7H	590070684	GG	GG	GG	GG	GG
JHI-Hv50k-2016-500034	chr7H	590071046	AA	AA	AA	AA	AA
JHI-Hv50k-2016-500031	chr7H	590071715	CC	CC	CC	CC	CC
SCRI_RS_161285	chr7H	590072264	AC	AC	AC	AC	--
JHI-Hv50k-2016-500018	chr7H	590073497	AA	AA	AA	AA	AA
JHI-Hv50k-2016-500064	chr7H	590079590	TT	TT	TT	TT	TT
JHI-Hv50k-2016-500008	chr7H	590086066	GG	GG	GG	GG	GG
SCRI_RS_174255	chr7H	590088005	CC	CC	CC	CC	CC
JHI-Hv50k-2016-500129	chr7H	590186971	GG	GG	GG	GG	GG
JHI-Hv50k-2016-500130	chr7H	590187191	GG	GG	GG	AA	AA
JHI-Hv50k-2016-500132	chr7H	590187299	TT	TT	TT	TT	TT
JHI-Hv50k-2016-500141	chr7H	590188494	AA	AA	AA	GG	GG
BOPA2_12_30164	chr7H	590191962	--	--	--	GG	--
JHI-Hv50k-2016-500164	chr7H	590192941	GG	GG	GG	GG	GG
SCRI_RS_160611	chr7H	590200093	TT	TT	TT	TT	TT
JHI-Hv50k-2016-500174	chr7H	590200592	GG	GG	GG	GG	GG
JHI-Hv50k-2016-500176	chr7H	590201111	GG	GG	GG	GG	GG
JHI-Hv50k-2016-500177	chr7H	590201204	AA	AA	AA	GG	GG
SCRI_RS_13570	chr7H	590203183	CC	CC	CC	TT	TT
JHI-Hv50k-2016-500328	chr7H	590364293	GG	GG	GG	GG	GG
JHI-Hv50k-2016-500349	chr7H	590365494	CC	CC	CC	CC	CC
JHI-Hv50k-2016-500478	chr7H	590465359	GG	GG	GG	TT	TT
JHI-Hv50k-2016-500452	chr7H	590467793	TT	TT	TT	TT	TT
JHI-Hv50k-2016-500418	chr7H	590479329	TT	TT	TT	TT	TT
JHI-Hv50k-2016-500396	chr7H	590480869	AA	AA	AA	AA	AA
JHI-Hv50k-2016-500395	chr7H	590481005	AA	AA	AA	AA	AA
JHI-Hv50k-2016-500378	chr7H	590492114	TT	TT	TT	TT	TT
JHI-Hv50k-2016-500374	chr7H	590495155	CC	CC	CC	CC	CC
JHI-Hv50k-2016-500371	chr7H	590495374	CC	CC	CC	CC	CC
JHI-Hv50k-2016-500369	chr7H	590496557	GG	GG	GG	GG	GG
JHI-Hv50k-2016-500494	chr7H	590511280	GG	GG	GG	GG	GG
JHI-Hv50k-2016-500495	chr7H	590511357	GG	GG	GG	GG	GG
JHI-Hv50k-2016-500498	chr7H	590512220	TT	TT	TT	TT	TT
JHI-Hv50k-2016-500505	chr7H	590514798	GG	GG	GG	GG	GG
JHI-Hv50k-2016-500507	chr7H	590515244	AA	AA	AA	AA	AA
JHI-Hv50k-2016-500508	chr7H	590515375	TT	TT	TT	TT	TT
JHI-Hv50k-2016-500512	chr7H	590515648	AA	AA	AA	AA	AA
JHI-Hv50k-2016-500516	chr7H	590516312	TT	TT	TT	TT	TT
JHI-Hv50k-2016-500517	chr7H	590517099	TT	TT	TT	TT	TT
JHI-Hv50k-2016-500518	chr7H	590518613	TT	TT	TT	TT	TT
JHI-Hv50k-2016-500519	chr7H	590518682	CC	CC	CC	CC	CC
JHI-Hv50k-2016-500521	chr7H	590518742	TT	TT	TT	TT	TT
JHI-Hv50k-2016-500522	chr7H	590520001	CC	CC	CC	CC	CC
JHI-Hv50k-2016-500525	chr7H	590520853	TT	TT	TT	TT	TT
JHI-Hv50k-2016-500526	chr7H	590521352	AA	AA	AA	AA	AA
JHI-Hv50k-2016-500527	chr7H	590521485	CC	CC	CC	CC	CC
JHI-Hv50k-2016-500528	chr7H	590521595	CC	CC	CC	CC	CC
JHI-Hv50k-2016-500531	chr7H	590522554	AA	AA	AA	AA	AA
JHI-Hv50k-2016-500559	chr7H	590767828	AA	AA	AA	AA	AA
JHI-Hv50k-2016-500552	chr7H	590781774	TT	TT	TT	CT	TT
JHI-Hv50k-2016-500567	chr7H	590846398	AA	AA	AA	AA	TT
BOPA2_12_30797	chr7H	590846816	--	--	--	AA	--
JHI-Hv50k-2016-500573	chr7H	590886202	CC	CC	CC	CC	GG
SCRI_RS_107367	chr7H	590886485	TT	TT	TT	TT	CC
JHI-Hv50k-2016-500579	chr7H	590886995	CC	CC	CC	CC	TT
JHI-Hv50k-2016-500648	chr7H	591069542	TT	TT	TT	TT	--
JHI-Hv50k-2016-500694	chr7H	591076160	GG	GG	GG	GG	GG
JHI-Hv50k-2016-500595	chr7H	591238604	CC	CC	CC	CC	CC
SCRI_RS_144462	chr7H	591675509	CC	CC	CC	CC	AA
JHI-Hv50k-2016-500743	chr7H	591923142	CT	CT	CT	CC	CC
JHI-Hv50k-2016-500744	chr7H	591923229	GG	GG	GG	GG	TT
JHI-Hv50k-2016-500752	chr7H	591924894	AG	AG	AG	GG	AA
JHI-Hv50k-2016-500755	chr7H	591925467	GG	GG	GG	GG	GG
JHI-Hv50k-2016-500756	chr7H	591925491	AA	AA	AA	AA	AA
JHI-Hv50k-2016-500769	chr7H	591946904	CC	CC	CC	CC	TT
JHI-Hv50k-2016-500779	chr7H	591983146	CC	CC	CC	CC	CC
JHI-Hv50k-2016-500781	chr7H	591984535	CC	CC	CC	CC	CC
JHI-Hv50k-2016-500784	chr7H	591986141	TT	TT	TT	TT	TT
JHI-Hv50k-2016-500785	chr7H	591986293	GG	GG	GG	GG	GG
JHI-Hv50k-2016-500802	chr7H	592150945	TT	TT	TT	TT	CC
JHI-Hv50k-2016-500801	chr7H	592151451	GG	GG	GG	GG	AA
JHI-Hv50k-2016-500794	chr7H	592152577	TT	TT	TT	TT	GG
JHI-Hv50k-2016-500791	chr7H	592153238	GG	GG	GG	GG	TT
JHI-Hv50k-2016-500871	chr7H	592290574	GG	GG	GG	GG	CC
JHI-Hv50k-2016-500910	chr7H	592394909	CC	CC	CC	CC	CC
SCRI_RS_142219	chr7H	592530154	GG	GG	GG	GG	AA
JHI-Hv50k-2016-500988	chr7H	592531470	TT	TT	TT	TT	TT
JHI-Hv50k-2016-500980	chr7H	592531808	GG	GG	GG	GG	GG
JHI-Hv50k-2016-500947	chr7H	592534507	CC	CC	CC	CC	CC
JHI-Hv50k-2016-500943	chr7H	592534684	CC	CC	CC	CC	CC
SCRI_RS_224574	chr7H	592534714	TT	TT	TT	TT	CC
JHI-Hv50k-2016-500933	chr7H	592535118	GG	GG	GG	GG	GG
SCRI_RS_204424	chr7H	592596807	GG	GG	GG	GG	AA
JHI-Hv50k-2016-501018	chr7H	592652988	CC	CC	CC	CC	TT
JHI-Hv50k-2016-501040	chr7H	592876627	CC	CC	CC	CC	--
JHI-Hv50k-2016-501066	chr7H	593015347	GG	GG	GG	GG	GG
JHI-Hv50k-2016-501165	chr7H	593095315	CC	CC	CC	CC	CC
JHI-Hv50k-2016-501159	chr7H	593097412	CC	CC	CC	CC	CC
JHI-Hv50k-2016-501157	chr7H	593097870	CC	CC	CC	CC	CC
JHI-Hv50k-2016-501156	chr7H	593097926	CC	CC	CC	CC	TT
JHI-Hv50k-2016-501153	chr7H	593098347	CC	CC	CC	CC	CC
JHI-Hv50k-2016-501150	chr7H	593098804	AA	AA	AA	AA	AA
JHI-Hv50k-2016-501148	chr7H	593099217	CC	CC	CC	CC	CC
JHI-Hv50k-2016-501145	chr7H	593099802	CC	CC	CC	CC	CC
JHI-Hv50k-2016-501144	chr7H	593099930	TT	TT	TT	TT	AA
JHI-Hv50k-2016-501140	chr7H	593100312	CC	CC	CC	CC	TT
JHI-Hv50k-2016-501130	chr7H	593101665	CC	CC	CC	CC	CC
JHI-Hv50k-2016-501129	chr7H	593101799	CC	CC	CC	CC	AA
JHI-Hv50k-2016-501128	chr7H	593101867	CC	CC	CC	CC	CC
SCRI_RS_154545	chr7H	593103372	GG	GG	GG	GG	AA
JHI-Hv50k-2016-501105	chr7H	593115962	CC	CC	CC	CC	TT
JHI-Hv50k-2016-501103	chr7H	593116452	CC	CC	CC	CC	AA
JHI-Hv50k-2016-501080	chr7H	593142442	TT	TT	TT	TT	TT
JHI-Hv50k-2016-501181	chr7H	593248786	CC	CC	CC	CC	CC
BOPA2_12_11184	chr7H	593250799	--	--	--	GG	--
JHI-Hv50k-2016-501187	chr7H	593282884	GG	GG	GG	GG	GG
JHI-Hv50k-2016-501188	chr7H	593283140	GG	GG	GG	GG	GG
JHI-Hv50k-2016-501203	chr7H	593432421	AA	AA	AA	AA	AA
JHI-Hv50k-2016-501210	chr7H	593434130	GG	GG	GG	GG	GG
JHI-Hv50k-2016-501212	chr7H	593434186	AG	AG	AG	AA	AA
JHI-Hv50k-2016-501215	chr7H	593434639	GG	GG	GG	GG	GG
JHI-Hv50k-2016-501263	chr7H	593449056	AA	AA	AA	AA	AA
JHI-Hv50k-2016-501280	chr7H	593450227	GG	GG	GG	GG	GG
JHI-Hv50k-2016-501287	chr7H	593450571	CT	CT	CT	CT	TT
JHI-Hv50k-2016-501301	chr7H	593462015	CC	CC	CC	CC	CC
JHI-Hv50k-2016-501312	chr7H	593463828	AA	AA	AA	AA	AA
BOPA2_12_30368	chr7H	593557682	--	--	--	GG	--
SCRI_RS_1347	chr7H	593847808	TT	TT	TT	TT	TT
JHI-Hv50k-2016-501400	chr7H	593848224	AA	AA	AA	AA	AA
SCRI_RS_155489	chr7H	593852662	AA	AA	AA	AA	AA
JHI-Hv50k-2016-501375	chr7H	593854425	GG	GG	GG	GG	GG
JHI-Hv50k-2016-501418	chr7H	593936476	CC	CC	CC	CC	CC
JHI-Hv50k-2016-501419	chr7H	593936501	GG	GG	GG	--	--
JHI-Hv50k-2016-501421	chr7H	593936614	AA	AA	AA	AA	AA
JHI-Hv50k-2016-501430	chr7H	593947933	CT	CT	CT	CT	TT
JHI-Hv50k-2016-501449	chr7H	594045285	CC	CC	CC	CC	CC
SCRI_RS_163468	chr7H	594046637	CC	CC	CC	CC	CC
SCRI_RS_150401	chr7H	594047791	CC	CC	CC	CC	CC
SCRI_RS_214028	chr7H	594049155	CT	CT	CT	TT	TT
SCRI_RS_152504	chr7H	594155677	CC	CC	CC	CC	CC
JHI-Hv50k-2016-501477	chr7H	594155776	GG	GG	GG	GG	GG
JHI-Hv50k-2016-501544	chr7H	594626240	CC	CC	CC	CC	CC
JHI-Hv50k-2016-501571	chr7H	594814939	GG	GG	GG	--	--
JHI-Hv50k-2016-501645	chr7H	594992164	CC	CC	CC	TT	TT
SCRI_RS_138715	chr7H	594992756	CC	CC	CC	TT	TT
JHI-Hv50k-2016-501635	chr7H	594993828	GG	GG	GG	AA	AA
JHI-Hv50k-2016-501634	chr7H	594994094	GG	GG	GG	CC	CC
JHI-Hv50k-2016-501624	chr7H	594999017	GG	GG	GG	AA	AA
JHI-Hv50k-2016-501724	chr7H	595183674	GG	GG	GG	AA	AA
JHI-Hv50k-2016-501722	chr7H	595183840	GG	GG	GG	CC	CC
JHI-Hv50k-2016-501712	chr7H	595200616	GG	GG	GG	AA	AA
JHI-Hv50k-2016-501710	chr7H	595201504	TT	TT	TT	CC	CC
JHI-Hv50k-2016-501766	chr7H	595233269	GG	GG	GG	GG	GG
JHI-Hv50k-2016-501767	chr7H	595233327	AA	AA	AA	TT	AA
JHI-Hv50k-2016-501768	chr7H	595251759	GG	GG	GG	AA	AA
JHI-Hv50k-2016-501769	chr7H	595251863	GG	GG	GG	CC	CC
JHI-Hv50k-2016-501781	chr7H	595266880	TT	TT	TT	CT	--
JHI-Hv50k-2016-501795	chr7H	595518961	CC	CC	CC	TT	TT
JHI-Hv50k-2016-501869	chr7H	595611154	AA	AA	AA	CC	CC
JHI-Hv50k-2016-501854	chr7H	595613018	GG	GG	GG	CC	CC
JHI-Hv50k-2016-501936	chr7H	595648120	AA	AA	AA	TT	TT
JHI-Hv50k-2016-501900	chr7H	595651876	TT	TT	TT	CC	CC
JHI-Hv50k-2016-501962	chr7H	595757922	AA	AA	AA	GG	GG
BOPA2_12_31254	chr7H	595866576	--	--	--	CC	--
JHI-Hv50k-2016-502003	chr7H	595866657	TT	TT	TT	AA	AA
JHI-Hv50k-2016-501999	chr7H	595867094	TT	TT	TT	CC	CC
JHI-Hv50k-2016-501995	chr7H	595868380	GG	GG	GG	AA	AA
JHI-Hv50k-2016-501970	chr7H	595934848	GG	GG	GG	GG	GG
JHI-Hv50k-2016-502018	chr7H	596095155	CT	CT	CT	TT	TT
JHI-Hv50k-2016-502085	chr7H	596267702	GG	GG	GG	GG	GG
JHI-Hv50k-2016-502090	chr7H	596268058	TT	TT	TT	TT	TT
JHI-Hv50k-2016-502179	chr7H	596319540	CC	CC	CC	CC	CC
JHI-Hv50k-2016-502535	chr7H	596487231	TT	TT	TT	TT	TT
JHI-Hv50k-2016-502549	chr7H	596488857	GG	GG	GG	--	--
JHI-Hv50k-2016-502560	chr7H	596490086	CC	CC	CC	TT	CC
JHI-Hv50k-2016-502934	chr7H	596543301	AA	AA	AA	AA	AA
JHI-Hv50k-2016-502952	chr7H	596544010	TT	TT	TT	GG	--
JHI-Hv50k-2016-502956	chr7H	596544425	TT	TT	TT	TT	TT
JHI-Hv50k-2016-502889	chr7H	596625514	CC	CC	CC	CC	CC
JHI-Hv50k-2016-502834	chr7H	596652222	TT	TT	TT	TT	TT
JHI-Hv50k-2016-502825	chr7H	596652817	GG	GG	GG	GG	GG
BOPA1_ABC10197-1-1-101	chr7H	596654688	--	--	--	GG	--
JHI-Hv50k-2016-502801	chr7H	596654877	CC	CC	CC	TT	TT
JHI-Hv50k-2016-502752	chr7H	596658290	TT	TT	TT	TT	TT
JHI-Hv50k-2016-502710	chr7H	596660351	CC	CC	CC	AC	CC
BOPA2_12_31232	chr7H	596672862	--	--	--	AA	--
JHI-Hv50k-2016-502685	chr7H	596673332	AA	AA	AA	GG	GG
JHI-Hv50k-2016-502660	chr7H	596676464	TT	TT	TT	CC	CC
SCRI_RS_172062	chr7H	596859297	CC	--	CC	CC	CC
JHI-Hv50k-2016-503048	chr7H	596859367	AA	AA	AA	GG	GG
JHI-Hv50k-2016-503021	chr7H	596866102	TT	TT	TT	TT	TT
JHI-Hv50k-2016-502997	chr7H	596869373	GG	GG	GG	GG	GG
JHI-Hv50k-2016-502996	chr7H	596869450	CC	CC	CC	GG	GG
SCRI_RS_130990	chr7H	596869520	TT	TT	TT	CC	CC
JHI-Hv50k-2016-503119	chr7H	596873192	TT	TT	TT	TT	TT
JHI-Hv50k-2016-503122	chr7H	596873282	CC	CC	CC	GG	GG
JHI-Hv50k-2016-503127	chr7H	596873455	AA	AA	AA	TT	TT
JHI-Hv50k-2016-503128	chr7H	596873533	AA	AA	AA	GG	GG
BOPA2_12_20217	chr7H	596874883	--	--	--	TT	--
JHI-Hv50k-2016-503145	chr7H	596931098	TT	TT	TT	CC	CC
JHI-Hv50k-2016-503157	chr7H	596932556	GG	GG	GG	AA	AA
JHI-Hv50k-2016-503158	chr7H	596932592	GG	GG	GG	AA	AA
JHI-Hv50k-2016-503159	chr7H	596932653	CC	CC	CC	TT	TT
JHI-Hv50k-2016-503176	chr7H	596936128	CC	CC	CC	TT	TT
JHI-Hv50k-2016-503178	chr7H	596936349	GG	GG	GG	AA	AA
JHI-Hv50k-2016-503210	chr7H	597004326	TT	TT	TT	TT	TT
JHI-Hv50k-2016-503211	chr7H	597004382	AA	AA	AA	GG	GG
JHI-Hv50k-2016-503212	chr7H	597004483	TT	TT	TT	CC	CC
JHI-Hv50k-2016-503215	chr7H	597004703	GG	GG	GG	GG	GG
JHI-Hv50k-2016-503216	chr7H	597004766	GG	GG	GG	CC	CC
JHI-Hv50k-2016-503217	chr7H	597004891	CC	CC	CC	TT	TT
JHI-Hv50k-2016-503219	chr7H	597005123	CC	CC	CC	CC	CC
JHI-Hv50k-2016-503220	chr7H	597005180	TT	TT	TT	TT	TT
JHI-Hv50k-2016-503197	chr7H	597038911	CC	CC	CC	CC	CC
SCRI_RS_159555	chr7H	597039143	TT	TT	TT	CC	CC
JHI-Hv50k-2016-503199	chr7H	597039506	GG	GG	GG	AA	AA
SCRI_RS_163463	chr7H	597040255	CC	CC	CC	TT	TT
JHI-Hv50k-2016-503205	chr7H	597040516	AA	AA	AA	GG	GG
JHI-Hv50k-2016-503244	chr7H	597083345	AA	AA	AA	GG	GG
JHI-Hv50k-2016-503249	chr7H	597084348	TT	TT	TT	CC	CC
JHI-Hv50k-2016-503285	chr7H	597092216	AA	AA	AA	AA	AA
SCRI_RS_175568	chr7H	597092713	GG	GG	GG	AA	AA
JHI-Hv50k-2016-503391	chr7H	597105798	GG	GG	GG	GG	GG
JHI-Hv50k-2016-503383	chr7H	597107213	TT	TT	TT	TT	TT
SCRI_RS_206926	chr7H	597107267	AA	AA	AA	AA	AA
JHI-Hv50k-2016-503367	chr7H	597110206	TT	TT	TT	TT	TT
JHI-Hv50k-2016-503366	chr7H	597110270	TT	TT	TT	TT	TT
SCRI_RS_204483	chr7H	597110606	TT	TT	TT	CC	CC
JHI-Hv50k-2016-503349	chr7H	597111525	TT	TT	TT	TT	TT
JHI-Hv50k-2016-503348	chr7H	597111544	AA	AA	AA	CC	CC
SCRI_RS_233901	chr7H	597162773	GG	GG	GG	AA	AA
JHI-Hv50k-2016-503320	chr7H	597163305	CC	CC	CC	AA	AA
JHI-Hv50k-2016-503319	chr7H	597163368	CC	CC	CC	TT	TT
JHI-Hv50k-2016-503309	chr7H	597163579	CC	CC	CC	CC	CC
JHI-Hv50k-2016-503436	chr7H	597270180	GG	GG	GG	--	--
JHI-Hv50k-2016-503433	chr7H	597270514	CC	CC	CC	TT	--
JHI-Hv50k-2016-503432	chr7H	597270725	AA	AA	AA	AA	AA
JHI-Hv50k-2016-503429	chr7H	597270935	AA	AA	AA	AA	AA
JHI-Hv50k-2016-503428	chr7H	597271023	CT	CT	CT	CC	CC
JHI-Hv50k-2016-503427	chr7H	597271077	CT	CT	CT	TT	TT
JHI-Hv50k-2016-503426	chr7H	597271109	--	--	--	CT	--
JHI-Hv50k-2016-503425	chr7H	597271160	AA	AA	AA	GG	--
JHI-Hv50k-2016-503424	chr7H	597271163	AA	AA	AA	AT	--
JHI-Hv50k-2016-503423	chr7H	597271220	CC	CC	CC	CC	CC
JHI-Hv50k-2016-503420	chr7H	597271370	AA	AA	AA	AA	AA
JHI-Hv50k-2016-503418	chr7H	597271638	TT	TT	TT	TT	TT
JHI-Hv50k-2016-503417	chr7H	597271673	CC	CC	CC	CT	--
JHI-Hv50k-2016-503649	chr7H	597631452	CC	CC	CC	CC	CC
JHI-Hv50k-2016-503622	chr7H	597663300	GG	GG	GG	AA	AA
JHI-Hv50k-2016-503621	chr7H	597663378	CC	CC	CC	TT	TT
JHI-Hv50k-2016-503694	chr7H	597670269	TT	TT	TT	CC	CC
JHI-Hv50k-2016-503693	chr7H	597670353	TT	TT	TT	GG	GG
JHI-Hv50k-2016-503691	chr7H	597670407	GG	GG	GG	TT	TT
JHI-Hv50k-2016-503690	chr7H	597670468	GG	GG	GG	CC	CC
JHI-Hv50k-2016-503684	chr7H	597670678	AA	AA	AA	AA	AA
JHI-Hv50k-2016-503618	chr7H	597671678	AA	AA	AA	CC	CC
JHI-Hv50k-2016-503615	chr7H	597671940	AA	AA	AA	GG	GG
JHI-Hv50k-2016-503583	chr7H	597679694	CC	CC	CC	CC	CC
BOPA1_5796-1189	chr7H	597694377	--	--	--	AA	--
JHI-Hv50k-2016-503674	chr7H	597751017	AA	AA	AA	TT	TT
JHI-Hv50k-2016-503673	chr7H	597751329	TT	TT	TT	CC	CC
JHI-Hv50k-2016-503668	chr7H	597751848	GG	GG	GG	AA	AA
JHI-Hv50k-2016-503500	chr7H	597845108	AA	AA	AA	GG	GG
JHI-Hv50k-2016-503502	chr7H	597845237	GG	GG	GG	GG	GG
JHI-Hv50k-2016-503507	chr7H	597845745	GG	GG	GG	GG	GG
JHI-Hv50k-2016-503516	chr7H	597865219	AA	AA	AA	CC	--
JHI-Hv50k-2016-503524	chr7H	597896354	TT	TT	TT	TT	TT
JHI-Hv50k-2016-503706	chr7H	597957897	GG	GG	GG	GG	GG
JHI-Hv50k-2016-503734	chr7H	598121149	AA	AA	AA	AA	AA
JHI-Hv50k-2016-503731	chr7H	598121293	CC	CC	CC	CC	CC
SCRI_RS_154664	chr7H	598230464	GG	GG	GG	GG	GG
SCRI_RS_189107	chr7H	598407881	TT	TT	TT	TT	TT
SCRI_RS_151242	chr7H	598571753	CC	CC	CC	CC	CC
JHI-Hv50k-2016-503859	chr7H	598575654	AA	AA	AA	AA	AA
JHI-Hv50k-2016-503860	chr7H	598575792	CC	CC	CC	AA	AA
JHI-Hv50k-2016-503874	chr7H	598594287	AC	AC	AC	AA	--
SCRI_RS_142295	chr7H	598604820	TT	TT	TT	CC	CC
BOPA2_12_31374	chr7H	598620990	--	--	--	GG	--
JHI-Hv50k-2016-503918	chr7H	598621426	GG	GG	GG	AA	AA
JHI-Hv50k-2016-503922	chr7H	598622050	AA	AA	AA	GG	GG
JHI-Hv50k-2016-504167	chr7H	598712111	AA	AA	AA	CC	CC
JHI-Hv50k-2016-504022	chr7H	598770920	GG	GG	GG	CC	CC
JHI-Hv50k-2016-504023	chr7H	598770987	TT	TT	TT	TT	TT
JHI-Hv50k-2016-504036	chr7H	598788763	GG	GG	GG	GG	GG
JHI-Hv50k-2016-504046	chr7H	598791459	GG	GG	GG	GG	GG
SCRI_RS_93571	chr7H	598793022	CC	CC	CC	TT	TT
JHI-Hv50k-2016-504056	chr7H	598793234	GG	GG	GG	TT	TT
JHI-Hv50k-2016-504070	chr7H	598826653	AA	AA	AA	AA	CC
JHI-Hv50k-2016-504084	chr7H	598828422	AA	AA	AA	AA	GG
SCRI_RS_213939	chr7H	598844821	AA	AA	AA	AA	AA
JHI-Hv50k-2016-504262	chr7H	598887081	TT	TT	TT	TT	CC
JHI-Hv50k-2016-504261	chr7H	598887141	CT	CT	CT	CC	CC
JHI-Hv50k-2016-504257	chr7H	598887380	CC	CC	CC	TT	TT
JHI-Hv50k-2016-504253	chr7H	598887498	CC	CC	CC	CC	CC
JHI-Hv50k-2016-504232	chr7H	598892270	CT	CT	CT	TT	TT
SCRI_RS_206913	chr7H	598959374	TT	TT	TT	TT	TT
JHI-Hv50k-2016-504182	chr7H	598961067	TT	TT	TT	TT	TT
SCRI_RS_206189	chr7H	598961426	TT	TT	TT	CC	TT
JHI-Hv50k-2016-504314	chr7H	598982074	AA	AA	AA	AA	AA
JHI-Hv50k-2016-504313	chr7H	598982630	TT	TT	TT	TT	CC
JHI-Hv50k-2016-504306	chr7H	598983221	CC	CC	CC	CC	TT
JHI-Hv50k-2016-504340	chr7H	599100250	AA	AA	AA	AA	AA
SCRI_RS_14853	chr7H	599163503	AG	AG	AG	AA	AA
BOPA2_12_31535	chr7H	599166592	--	--	--	GG	--
JHI-Hv50k-2016-504504	chr7H	599167424	CC	CC	CC	CC	CC
JHI-Hv50k-2016-504479	chr7H	599196539	CC	CC	CC	CC	CC
JHI-Hv50k-2016-504476	chr7H	599196713	TT	TT	TT	TT	TT
SCRI_RS_152144	chr7H	599197149	TT	TT	TT	CC	TT
JHI-Hv50k-2016-504379	chr7H	599214068	CC	CC	CC	CC	CC
JHI-Hv50k-2016-504662	chr7H	599281571	GG	GG	GG	GG	GG
JHI-Hv50k-2016-504650	chr7H	599282029	GG	GG	GG	AA	GG
JHI-Hv50k-2016-504639	chr7H	599283009	CC	CC	CC	CC	CC
JHI-Hv50k-2016-504621	chr7H	599284027	GG	GG	GG	GG	GG
JHI-Hv50k-2016-504604	chr7H	599285251	AA	AA	AA	AA	AA
JHI-Hv50k-2016-504572	chr7H	599303418	AA	AA	AA	CC	AA
JHI-Hv50k-2016-504690	chr7H	599430736	GG	GG	GG	GG	GG
BOPA2_12_10543	chr7H	599450012	--	--	--	AA	--
JHI-Hv50k-2016-504733	chr7H	599458527	GG	GG	GG	AA	GG
JHI-Hv50k-2016-504749	chr7H	599486878	AA	AA	AA	GG	AA
JHI-Hv50k-2016-504755	chr7H	599487855	AA	AA	AA	AA	AA
JHI-Hv50k-2016-504766	chr7H	599489263	GG	GG	GG	GG	AA
JHI-Hv50k-2016-504807	chr7H	599531909	AG	AG	AG	AA	GG
JHI-Hv50k-2016-504809	chr7H	599531967	TT	TT	TT	TT	CC
JHI-Hv50k-2016-504817	chr7H	599540239	GG	GG	GG	GG	GG
JHI-Hv50k-2016-504818	chr7H	599540347	TT	TT	TT	TT	CC
SCRI_RS_161703	chr7H	599609108	TT	TT	TT	TT	CC
SCRI_RS_126397	chr7H	599616489	GG	GG	GG	GG	AA
JHI-Hv50k-2016-504977	chr7H	599817222	CT	CT	CT	CC	TT
SCRI_RS_69124	chr7H	600344843	TT	TT	TT	TT	CC
JHI-Hv50k-2016-505018	chr7H	600411700	GG	GG	GG	GG	GG
SCRI_RS_237466	chr7H	600412184	CC	CC	CC	CC	TT
JHI-Hv50k-2016-505011	chr7H	600413606	TT	TT	TT	TT	TT
JHI-Hv50k-2016-505010	chr7H	600414051	GG	GG	GG	GG	TT
JHI-Hv50k-2016-505140	chr7H	600513153	TT	TT	TT	TT	TT
JHI-Hv50k-2016-505143	chr7H	600513861	TT	TT	TT	TT	TT
JHI-Hv50k-2016-505124	chr7H	600547111	CC	CC	CC	CC	CC
JHI-Hv50k-2016-505123	chr7H	600547173	CC	CC	CC	CC	CC
JHI-Hv50k-2016-505122	chr7H	600547253	AA	AA	AA	AA	CC
JHI-Hv50k-2016-505111	chr7H	600558810	GG	GG	GG	GG	AA
JHI-Hv50k-2016-505104	chr7H	600560144	GG	GG	GG	GG	GG
JHI-Hv50k-2016-505102	chr7H	600560494	CC	CC	CC	CC	CC
JHI-Hv50k-2016-505100	chr7H	600560987	TT	TT	TT	TT	TT
JHI-Hv50k-2016-505099	chr7H	600560996	GG	GG	GG	GG	GG
JHI-Hv50k-2016-505098	chr7H	600561147	TT	TT	TT	TT	TT
JHI-Hv50k-2016-505096	chr7H	600561274	CC	CC	CC	CC	CC
JHI-Hv50k-2016-505095	chr7H	600561373	AA	AA	AA	AA	AA
JHI-Hv50k-2016-505089	chr7H	600569758	AA	AA	AA	AA	GG
JHI-Hv50k-2016-505082	chr7H	600570381	AA	AA	AA	AA	AA
JHI-Hv50k-2016-505079	chr7H	600571234	CC	CC	CC	CC	CC
SCRI_RS_196730	chr7H	600572168	AA	AA	AA	AA	AA
JHI-Hv50k-2016-505062	chr7H	600572407	GG	GG	GG	GG	GG
JHI-Hv50k-2016-505053	chr7H	600573713	CC	CC	CC	CC	GG
JHI-Hv50k-2016-505253	chr7H	600640765	GG	GG	GG	GG	GG
JHI-Hv50k-2016-505266	chr7H	600641654	GG	GG	GG	GG	AA
JHI-Hv50k-2016-505271	chr7H	600642815	AA	AA	AA	AA	AA
JHI-Hv50k-2016-505337	chr7H	600860191	GG	GG	GG	GG	GG
SCRI_RS_195908	chr7H	600875372	CC	CC	CC	TT	CC
JHI-Hv50k-2016-505381	chr7H	600876207	GG	GG	GG	AA	GG
JHI-Hv50k-2016-505379	chr7H	600876407	GG	GG	GG	AA	GG
JHI-Hv50k-2016-505375	chr7H	600876535	CC	CC	CC	TT	CC
SCRI_RS_188420	chr7H	600944700	GG	GG	GG	GG	GG
SCRI_RS_143810	chr7H	600945169	CC	CC	CC	CT	--
JHI-Hv50k-2016-505356	chr7H	600956404	TT	TT	TT	CC	TT
JHI-Hv50k-2016-505348	chr7H	601027813	AA	AA	AA	GG	AA
JHI-Hv50k-2016-505429	chr7H	601038619	TT	TT	TT	TT	TT
JHI-Hv50k-2016-505556	chr7H	601121957	TT	TT	TT	TT	CC
JHI-Hv50k-2016-505560	chr7H	601122032	AA	AA	AA	AA	AA
JHI-Hv50k-2016-505562	chr7H	601122608	GG	GG	GG	GG	TT
JHI-Hv50k-2016-505569	chr7H	601124000	GG	GG	GG	GG	GG
JHI-Hv50k-2016-505525	chr7H	601139110	TT	TT	TT	TT	AA
JHI-Hv50k-2016-505506	chr7H	601140407	CC	CC	CC	CC	GG
JHI-Hv50k-2016-505504	chr7H	601140511	TT	TT	TT	TT	CC
JHI-Hv50k-2016-505487	chr7H	601173470	CC	CC	CC	CC	GG
JHI-Hv50k-2016-505483	chr7H	601173815	CC	CC	CC	GG	CC
JHI-Hv50k-2016-505482	chr7H	601173871	AA	AA	AA	AA	GG
JHI-Hv50k-2016-505480	chr7H	601173991	CC	CC	CC	CC	TT
JHI-Hv50k-2016-505477	chr7H	601174186	GG	GG	GG	GG	TT
JHI-Hv50k-2016-505584	chr7H	601271846	TT	TT	TT	TT	TT
JHI-Hv50k-2016-505585	chr7H	601271943	AA	AA	AA	AA	AA
JHI-Hv50k-2016-505586	chr7H	601272035	CC	CC	CC	CC	CC
JHI-Hv50k-2016-505602	chr7H	601272589	TT	TT	TT	TT	TT
JHI-Hv50k-2016-505609	chr7H	601273106	GG	GG	GG	GG	AA
JHI-Hv50k-2016-505617	chr7H	601273992	GG	GG	GG	GG	GG
SCRI_RS_202130	chr7H	601275926	CC	CC	CC	CC	GG
BOPA1_7397-854	chr7H	601276050	--	--	--	AA	--
JHI-Hv50k-2016-505656	chr7H	601279021	CC	CC	CC	CC	AA
JHI-Hv50k-2016-505670	chr7H	601297694	CC	CC	CC	CC	CC
JHI-Hv50k-2016-505671	chr7H	601297796	CC	CC	CC	TT	TT
JHI-Hv50k-2016-505679	chr7H	601358074	GG	GG	GG	AA	AA
JHI-Hv50k-2016-505752	chr7H	601400416	AA	AA	AA	GG	GG
JHI-Hv50k-2016-505751	chr7H	601400461	GG	GG	GG	AA	AA
JHI-Hv50k-2016-505748	chr7H	601400722	TT	TT	TT	CC	CC
JHI-Hv50k-2016-505730	chr7H	601409005	TT	TT	TT	TT	TT
JHI-Hv50k-2016-505698	chr7H	601412210	TT	TT	TT	CC	TT
JHI-Hv50k-2016-505690	chr7H	601412546	GG	GG	GG	GG	GG
JHI-Hv50k-2016-505817	chr7H	601771641	GG	GG	GG	CC	GG
JHI-Hv50k-2016-505816	chr7H	601771890	GG	GG	GG	--	--
JHI-Hv50k-2016-505815	chr7H	601771974	TT	TT	TT	CC	TT
JHI-Hv50k-2016-505814	chr7H	601772379	AA	AA	AA	TT	AA
JHI-Hv50k-2016-505813	chr7H	601772433	GG	GG	GG	GG	GG
JHI-Hv50k-2016-505812	chr7H	601772539	AA	AA	AA	GG	AA
JHI-Hv50k-2016-505811	chr7H	601772716	GG	GG	GG	AA	GG
JHI-Hv50k-2016-505809	chr7H	601772973	AA	AA	AA	GG	AA
JHI-Hv50k-2016-505808	chr7H	601773478	CC	CC	CC	CC	CC
JHI-Hv50k-2016-505806	chr7H	601773768	AA	AA	AA	AA	AA
JHI-Hv50k-2016-505804	chr7H	601774396	GG	GG	GG	AA	GG
JHI-Hv50k-2016-505802	chr7H	601775232	GG	GG	GG	GG	GG
JHI-Hv50k-2016-505798	chr7H	601775752	GG	GG	GG	AA	GG
JHI-Hv50k-2016-505797	chr7H	601775884	GG	GG	GG	GG	GG
JHI-Hv50k-2016-505796	chr7H	601775941	CC	CC	CC	AA	CC
JHI-Hv50k-2016-505795	chr7H	601775942	TT	TT	TT	GG	TT
JHI-Hv50k-2016-505790	chr7H	601777019	AA	AA	AA	CC	AA
JHI-Hv50k-2016-505788	chr7H	601777079	TT	TT	TT	CC	TT
JHI-Hv50k-2016-505787	chr7H	601777139	AA	AA	AA	GG	AA
BOPA1_1894-2132	chr7H	601777529	--	--	--	GG	--
JHI-Hv50k-2016-505782	chr7H	601777529	TT	TT	TT	--	TT
JHI-Hv50k-2016-505781	chr7H	601777860	GG	GG	GG	GG	GG
JHI-Hv50k-2016-505886	chr7H	601835923	CC	CC	CC	CC	CC
JHI-Hv50k-2016-505882	chr7H	601836083	CC	CC	CC	CC	CC
JHI-Hv50k-2016-505874	chr7H	601836815	AA	AA	AA	GG	AA
JHI-Hv50k-2016-505872	chr7H	601837148	TT	TT	TT	TT	TT
BOPA2_12_20832	chr7H	601839478	--	--	--	CC	--
JHI-Hv50k-2016-505844	chr7H	601844728	TT	TT	TT	TT	TT
JHI-Hv50k-2016-505842	chr7H	601845040	TT	TT	TT	TT	TT
JHI-Hv50k-2016-505838	chr7H	601845612	AA	AA	AA	GG	AA
JHI-Hv50k-2016-505826	chr7H	601848016	GG	GG	GG	GG	GG
JHI-Hv50k-2016-505928	chr7H	601971263	GG	GG	GG	GG	GG
JHI-Hv50k-2016-505931	chr7H	601972421	TT	TT	TT	TT	TT
SCRI_RS_1383	chr7H	601991325	GG	GG	GG	AA	GG
JHI-Hv50k-2016-505982	chr7H	601991724	CC	CC	CC	CC	CC
JHI-Hv50k-2016-506018	chr7H	602000548	AA	AA	AA	GG	AA
JHI-Hv50k-2016-506019	chr7H	602000631	GG	GG	GG	AA	GG
JHI-Hv50k-2016-506031	chr7H	602002977	GG	GG	GG	GG	GG
JHI-Hv50k-2016-506037	chr7H	602004253	CC	CC	CC	CC	CC
JHI-Hv50k-2016-506043	chr7H	602005441	TT	TT	TT	TT	TT
JHI-Hv50k-2016-506045	chr7H	602005704	TT	TT	TT	TT	TT
JHI-Hv50k-2016-506050	chr7H	602010964	AA	AA	AA	AA	AA
JHI-Hv50k-2016-506055	chr7H	602012577	TT	TT	TT	TT	TT
JHI-Hv50k-2016-506060	chr7H	602014442	GG	GG	GG	AA	GG
JHI-Hv50k-2016-506096	chr7H	602047358	GG	GG	GG	GG	GG
JHI-Hv50k-2016-506095	chr7H	602047570	TT	TT	TT	TT	TT
JHI-Hv50k-2016-506094	chr7H	602047645	CC	CC	CC	GG	CC
JHI-Hv50k-2016-506093	chr7H	602047698	CC	CC	CC	CC	CC
JHI-Hv50k-2016-506091	chr7H	602047866	TT	TT	TT	CC	TT
JHI-Hv50k-2016-506090	chr7H	602048328	TT	TT	TT	TT	TT
JHI-Hv50k-2016-506086	chr7H	602049154	GG	GG	GG	GG	GG
JHI-Hv50k-2016-506082	chr7H	602049411	GG	GG	GG	GG	GG
JHI-Hv50k-2016-506081	chr7H	602049690	TT	TT	TT	TT	TT
JHI-Hv50k-2016-506080	chr7H	602049725	CC	CC	CC	CC	CC
JHI-Hv50k-2016-506079	chr7H	602049849	GG	GG	GG	GG	GG
JHI-Hv50k-2016-506077	chr7H	602050415	TT	TT	TT	TT	TT
JHI-Hv50k-2016-506073	chr7H	602050933	TT	TT	TT	TT	TT
JHI-Hv50k-2016-506072	chr7H	602051297	GG	GG	GG	GG	GG
JHI-Hv50k-2016-506066	chr7H	602052928	TT	TT	TT	TT	TT
JHI-Hv50k-2016-506121	chr7H	602215863	AA	AA	AA	GG	AA
JHI-Hv50k-2016-506235	chr7H	602303606	GG	GG	GG	AA	GG
JHI-Hv50k-2016-506246	chr7H	602316684	CC	CC	CC	CC	CC
JHI-Hv50k-2016-506247	chr7H	602316780	GG	GG	GG	GG	GG
JHI-Hv50k-2016-506257	chr7H	602327023	TT	TT	TT	CC	TT
JHI-Hv50k-2016-506259	chr7H	602327290	GG	GG	GG	TT	GG
SCRI_RS_149709	chr7H	602360222	CC	CC	CC	CC	CC
JHI-Hv50k-2016-506172	chr7H	602361494	GG	GG	GG	GG	GG
JHI-Hv50k-2016-506201	chr7H	602364317	GG	GG	GG	GG	GG
SCRI_RS_196031	chr7H	602401590	AA	AA	AA	GG	AA
JHI-Hv50k-2016-506217	chr7H	602401919	GG	GG	GG	AA	GG
JHI-Hv50k-2016-506218	chr7H	602402148	AG	AG	AG	--	--
JHI-Hv50k-2016-506300	chr7H	602414764	TT	TT	TT	TT	TT
SCRI_RS_140746	chr7H	602415100	TT	TT	TT	CC	TT
JHI-Hv50k-2016-506282	chr7H	602416225	TT	TT	TT	CC	TT
JHI-Hv50k-2016-506279	chr7H	602416306	GG	GG	GG	CC	GG
JHI-Hv50k-2016-506322	chr7H	602425335	AA	AA	AA	AA	TT
JHI-Hv50k-2016-506323	chr7H	602425357	GG	GG	GG	AA	AA
JHI-Hv50k-2016-506345	chr7H	602626152	GG	GG	GG	GG	AA
JHI-Hv50k-2016-506369	chr7H	602629245	TT	TT	TT	TT	CC
SCRI_RS_151523	chr7H	603066302	GG	GG	GG	AA	AA
JHI-Hv50k-2016-506464	chr7H	603410125	GG	GG	GG	CC	CC
JHI-Hv50k-2016-506492	chr7H	603517940	GG	GG	GG	GG	AA
SCRI_RS_154069	chr7H	603810603	TT	TT	TT	TT	TT
JHI-Hv50k-2016-506528	chr7H	603811015	CC	CC	CC	CC	CC
JHI-Hv50k-2016-506532	chr7H	603811586	GG	GG	GG	GG	GG
SCRI_RS_225155	chr7H	603811999	TT	TT	TT	TT	TT
BOPA2_12_30308	chr7H	603939390	--	--	--	GG	--
JHI-Hv50k-2016-506552	chr7H	603939390	CG	CG	CG	--	--
JHI-Hv50k-2016-506569	chr7H	603941020	AA	AA	AA	CC	AA
JHI-Hv50k-2016-506631	chr7H	604037310	CC	CC	CC	CC	CC
JHI-Hv50k-2016-506604	chr7H	604061898	GG	GG	GG	GG	GG
JHI-Hv50k-2016-506602	chr7H	604061927	CT	CT	CT	CC	TT
JHI-Hv50k-2016-506682	chr7H	604274353	CC	CC	CC	CC	TT
JHI-Hv50k-2016-506681	chr7H	604274562	AA	AA	AA	AA	CC
JHI-Hv50k-2016-506674	chr7H	604275785	AA	AA	AA	AA	TT
JHI-Hv50k-2016-506672	chr7H	604276888	CC	CC	CC	CC	AA
SCRI_RS_149573	chr7H	604430255	TT	TT	TT	TT	AA
JHI-Hv50k-2016-506754	chr7H	604432790	GG	GG	GG	GG	GG
JHI-Hv50k-2016-506750	chr7H	604433284	CC	CC	CC	CC	TT
JHI-Hv50k-2016-506722	chr7H	604526093	GG	GG	GG	GG	AA
JHI-Hv50k-2016-506832	chr7H	604642147	TT	TT	TT	TT	CC
JHI-Hv50k-2016-506931	chr7H	604826969	TT	TT	TT	TT	AA
JHI-Hv50k-2016-506867	chr7H	604911770	GG	GG	GG	GG	GG
JHI-Hv50k-2016-506880	chr7H	604913831	AA	AA	AA	AA	CC
SCRI_RS_155132	chr7H	604915167	TT	TT	TT	CC	TT
JHI-Hv50k-2016-506899	chr7H	604942198	CC	CC	CC	AA	CC
JHI-Hv50k-2016-506937	chr7H	604945219	CC	CC	CC	CC	CC
JHI-Hv50k-2016-506938	chr7H	604945279	GG	GG	GG	GG	TT
BOPA1_6470-1005	chr7H	604967864	--	--	--	TT	--
JHI-Hv50k-2016-507005	chr7H	604967864	AA	AA	AA	--	AA
JHI-Hv50k-2016-507011	chr7H	604968970	CC	CC	CC	TT	CC
SCRI_RS_184488	chr7H	604970499	GG	GG	GG	GG	GG
JHI-Hv50k-2016-507067	chr7H	604972093	TT	TT	TT	GG	TT
JHI-Hv50k-2016-507061	chr7H	604973492	GG	GG	GG	GG	GG
JHI-Hv50k-2016-507055	chr7H	604974005	TT	TT	TT	CC	CC
SCRI_RS_154003	chr7H	604974822	GG	GG	GG	TT	TT
JHI-Hv50k-2016-507038	chr7H	604994346	CC	CC	CC	CC	CC
JHI-Hv50k-2016-507086	chr7H	605163096	GG	GG	GG	--	GG
JHI-Hv50k-2016-507108	chr7H	605165346	AA	AA	AA	AA	AA
JHI-Hv50k-2016-507120	chr7H	605233676	TT	TT	TT	TT	CC
JHI-Hv50k-2016-507224	chr7H	605391320	GG	GG	GG	GG	GG
SCRI_RS_154327	chr7H	605391578	CC	CC	CC	CC	TT
JHI-Hv50k-2016-507221	chr7H	605391725	TT	TT	TT	TT	CC
JHI-Hv50k-2016-507218	chr7H	605391932	AA	AA	AA	AA	CC
SCRI_RS_187512	chr7H	605392762	CC	CC	CC	CC	TT
SCRI_RS_4520	chr7H	605413644	TT	TT	TT	--	--
SCRI_RS_994	chr7H	605414545	CC	CC	CC	CC	TT
JHI-Hv50k-2016-507252	chr7H	605688237	AT	AT	AT	AT	--
JHI-Hv50k-2016-507254	chr7H	605688393	GG	GG	GG	GG	CC
JHI-Hv50k-2016-507256	chr7H	605688774	GG	GG	GG	GG	GG
JHI-Hv50k-2016-507261	chr7H	605689274	AA	AA	AA	AA	AA
BOPA1_6628-1302	chr7H	605956610	--	--	--	AA	--
JHI-Hv50k-2016-507349	chr7H	606149661	AG	AG	AG	AG	AA
JHI-Hv50k-2016-507339	chr7H	606150129	CC	CC	CC	CC	CC
JHI-Hv50k-2016-507336	chr7H	606150288	CC	CC	CC	CC	AA
JHI-Hv50k-2016-507320	chr7H	606150784	TT	TT	TT	TT	CC
JHI-Hv50k-2016-507319	chr7H	606150836	TT	TT	TT	TT	CC
JHI-Hv50k-2016-507292	chr7H	606152954	AA	AA	AA	AA	AA
JHI-Hv50k-2016-507290	chr7H	606153266	CC	CC	CC	CC	CC
JHI-Hv50k-2016-507370	chr7H	606340804	AA	AA	AA	AA	GG
SCRI_RS_235853	chr7H	606341055	TT	TT	TT	TT	CC
JHI-Hv50k-2016-507397	chr7H	606355705	CC	CC	CC	CC	CC
JHI-Hv50k-2016-507399	chr7H	606355974	CC	CC	CC	CC	CC
JHI-Hv50k-2016-507404	chr7H	606358446	AA	AA	AA	AA	AA
JHI-Hv50k-2016-507434	chr7H	606626550	TT	TT	TT	TT	TT
SCRI_RS_151387	chr7H	606627459	AA	AA	AA	CC	AA
JHI-Hv50k-2016-507447	chr7H	606634014	TT	TT	TT	TT	TT
JHI-Hv50k-2016-507466	chr7H	606690154	TT	TT	TT	TT	TT
JHI-Hv50k-2016-507488	chr7H	606828767	GG	GG	GG	GG	GG
JHI-Hv50k-2016-507766	chr7H	607308109	CT	CT	CT	CC	TT
JHI-Hv50k-2016-507729	chr7H	607336481	AG	AG	AG	GG	GG
BOPA1_6868-595	chr7H	607337690	--	--	--	GG	--
JHI-Hv50k-2016-507700	chr7H	607338002	TT	TT	TT	CC	TT
JHI-Hv50k-2016-507696	chr7H	607338327	AA	AA	AA	TT	AA
JHI-Hv50k-2016-507695	chr7H	607338385	TT	TT	TT	CC	TT
JHI-Hv50k-2016-507694	chr7H	607338472	CC	CC	CC	TT	CC
JHI-Hv50k-2016-507805	chr7H	607424795	AA	AA	AA	AA	AA
SCRI_RS_193330	chr7H	607967111	AA	AA	AA	AA	CC
JHI-Hv50k-2016-507960	chr7H	607968711	AG	AG	AG	GG	GG
JHI-Hv50k-2016-507957	chr7H	607969131	AA	AA	AA	AA	AA
JHI-Hv50k-2016-507956	chr7H	607969369	TT	TT	TT	TT	TT
JHI-Hv50k-2016-507943	chr7H	607995808	GG	GG	GG	GG	GG
JHI-Hv50k-2016-507941	chr7H	607996078	TT	TT	TT	TT	TT
JHI-Hv50k-2016-507937	chr7H	607996311	CC	CC	CC	CC	CC
JHI-Hv50k-2016-507933	chr7H	607996605	AC	AC	AC	AA	CC
JHI-Hv50k-2016-507930	chr7H	607996691	AT	AT	AT	AA	--
JHI-Hv50k-2016-507926	chr7H	607997083	CG	CG	CG	CC	--
JHI-Hv50k-2016-507925	chr7H	607997146	AG	AG	AG	GG	GG
JHI-Hv50k-2016-507921	chr7H	607997401	CT	CT	CT	TT	CC
JHI-Hv50k-2016-507919	chr7H	607997527	AA	AA	AA	AA	AA
JHI-Hv50k-2016-507912	chr7H	607998097	AA	AA	AA	AA	--
JHI-Hv50k-2016-507910	chr7H	607998507	AA	AA	AA	AA	AA
JHI-Hv50k-2016-507883	chr7H	608001194	AC	AC	AC	CC	AA
JHI-Hv50k-2016-507981	chr7H	608069069	AA	AA	AA	AA	AA
BOPA1_5764-430	chr7H	608069227	--	--	--	AA	--
JHI-Hv50k-2016-507984	chr7H	608069508	GG	GG	GG	GG	AA
JHI-Hv50k-2016-508001	chr7H	608070322	CC	CC	CC	CC	CC
JHI-Hv50k-2016-508018	chr7H	608099132	AA	AA	AA	AA	GG
JHI-Hv50k-2016-508022	chr7H	608099270	GT	GT	GT	GG	TT
JHI-Hv50k-2016-508056	chr7H	608107031	AA	AA	AA	AA	TT
BOPA1_237-534	chr7H	608107246	--	--	--	GG	--
JHI-Hv50k-2016-508093	chr7H	608210946	CC	CC	CC	GG	CC
JHI-Hv50k-2016-508161	chr7H	608238620	TT	TT	TT	TT	CC
JHI-Hv50k-2016-508148	chr7H	608239540	CC	CC	CC	CC	GG
JHI-Hv50k-2016-508136	chr7H	608239974	CC	CC	CC	TT	TT
JHI-Hv50k-2016-508125	chr7H	608240499	TT	TT	TT	AA	AA
JHI-Hv50k-2016-508103	chr7H	608280547	GG	GG	GG	AA	AA
JHI-Hv50k-2016-508096	chr7H	608281748	CC	CC	CC	CC	CC
JHI-Hv50k-2016-508211	chr7H	608355192	GG	GG	GG	GG	GG
BOPA2_12_30380	chr7H	608355398	--	--	--	AA	--
SCRI_RS_181575	chr7H	608356169	TT	TT	TT	GG	GG
JHI-Hv50k-2016-508242	chr7H	608358041	GG	GG	GG	GG	GG
JHI-Hv50k-2016-508286	chr7H	608750053	CC	CC	CC	CC	TT
JHI-Hv50k-2016-508278	chr7H	608751897	AA	AA	AA	AA	AA
JHI-Hv50k-2016-508413	chr7H	608967298	GG	GG	GG	TT	TT
SCRI_RS_229573	chr7H	608967630	GG	GG	GG	GG	GG
JHI-Hv50k-2016-508384	chr7H	609005575	GG	GG	GG	GG	CC
JHI-Hv50k-2016-508332	chr7H	609013700	CC	CC	CC	CC	CC
JHI-Hv50k-2016-508324	chr7H	609014113	CC	CC	CC	CC	CC
JHI-Hv50k-2016-508311	chr7H	609036621	TT	TT	TT	GG	TT
JHI-Hv50k-2016-508440	chr7H	609116888	CC	CC	CC	TT	CC
JHI-Hv50k-2016-508441	chr7H	609118191	AA	AA	AA	AA	AA
JHI-Hv50k-2016-508443	chr7H	609119294	GG	GG	GG	GG	GG
JHI-Hv50k-2016-508451	chr7H	609131224	CC	CC	CC	TT	CC
JHI-Hv50k-2016-508457	chr7H	609144230	GG	GG	GG	TT	GG
JHI-Hv50k-2016-508497	chr7H	609180886	TT	TT	TT	CC	TT
JHI-Hv50k-2016-508508	chr7H	609181685	CC	CC	CC	CC	CC
JHI-Hv50k-2016-508536	chr7H	609204316	CC	CC	CC	TT	CC
JHI-Hv50k-2016-508538	chr7H	609204509	AG	AG	AG	AA	--
JHI-Hv50k-2016-508581	chr7H	609286375	CC	CC	CC	CC	CC
BOPA2_12_10973	chr7H	609302450	--	--	--	GG	--
JHI-Hv50k-2016-508605	chr7H	609302727	TT	TT	TT	GG	TT
JHI-Hv50k-2016-508636	chr7H	609306662	AA	AA	AA	AA	AA
JHI-Hv50k-2016-508652	chr7H	609327199	CC	CC	CC	CC	CC
JHI-Hv50k-2016-508744	chr7H	609380701	GG	GG	GG	CC	GG
JHI-Hv50k-2016-508743	chr7H	609380851	TT	TT	TT	TT	TT
JHI-Hv50k-2016-508715	chr7H	609387071	GG	GG	GG	GG	GG
JHI-Hv50k-2016-508706	chr7H	609388598	TT	TT	TT	TT	TT
JHI-Hv50k-2016-508694	chr7H	609389346	AA	AA	AA	AT	AA
JHI-Hv50k-2016-508688	chr7H	609389472	GG	GG	GG	CC	GG
JHI-Hv50k-2016-508660	chr7H	609394184	CC	CC	CC	CC	CC
JHI-Hv50k-2016-508661	chr7H	609394300	CC	CC	CC	CC	CC
JHI-Hv50k-2016-508670	chr7H	609397369	AA	AA	AA	AA	AA
JHI-Hv50k-2016-508790	chr7H	609434992	CC	CC	CC	CC	CC
JHI-Hv50k-2016-508827	chr7H	609557121	TT	TT	TT	TT	TT
JHI-Hv50k-2016-508877	chr7H	609604760	CC	CC	CC	CC	CC
JHI-Hv50k-2016-508878	chr7H	609604815	TT	TT	TT	TT	TT
SCRI_RS_200937	chr7H	609630990	TT	TT	TT	CC	TT
SCRI_RS_198785	chr7H	609897101	GG	GG	GG	TT	GG
JHI-Hv50k-2016-508968	chr7H	609906075	CC	CC	CC	GG	CC
JHI-Hv50k-2016-508967	chr7H	609906372	GG	GG	GG	GG	GG
JHI-Hv50k-2016-508966	chr7H	609906521	TT	TT	TT	CC	TT
JHI-Hv50k-2016-508965	chr7H	609906785	GG	GG	GG	GG	GG
JHI-Hv50k-2016-508964	chr7H	609907513	TT	TT	TT	CC	TT
JHI-Hv50k-2016-508963	chr7H	609907675	--	GG	GG	AA	GG
JHI-Hv50k-2016-508962	chr7H	609907895	AA	AA	AA	AA	AA
JHI-Hv50k-2016-508940	chr7H	609976709	CC	CC	CC	CC	CC
JHI-Hv50k-2016-508937	chr7H	609976949	TT	TT	TT	TT	TT
JHI-Hv50k-2016-508929	chr7H	609979339	CC	CC	CC	CC	CC
JHI-Hv50k-2016-508917	chr7H	609979940	GG	GG	GG	GG	GG
JHI-Hv50k-2016-509016	chr7H	610110227	GG	GG	GG	GG	GG
JHI-Hv50k-2016-509002	chr7H	610169720	AA	AA	AA	AA	AA
JHI-Hv50k-2016-509056	chr7H	610173506	CC	CC	CC	TT	CC
JHI-Hv50k-2016-509055	chr7H	610173665	CC	CC	CC	CC	CC
JHI-Hv50k-2016-509054	chr7H	610173749	CC	CC	CC	TT	TT
JHI-Hv50k-2016-509034	chr7H	610175263	AA	AA	AA	AA	AA
SCRI_RS_162972	chr7H	610179029	GG	GG	GG	AA	AA
JHI-Hv50k-2016-509135	chr7H	610377928	GG	GG	GG	CC	GG
JHI-Hv50k-2016-509139	chr7H	610378049	AA	AA	AA	GG	AA
SCRI_RS_155078	chr7H	610420898	CC	CC	CC	CC	CC
JHI-Hv50k-2016-509280	chr7H	610541007	AA	AA	AA	AA	AA
JHI-Hv50k-2016-509271	chr7H	610542770	CC	CC	CC	AA	CC
JHI-Hv50k-2016-509242	chr7H	610547489	GG	GG	GG	AA	GG
JHI-Hv50k-2016-509341	chr7H	610614302	AA	AA	AA	AA	AA
JHI-Hv50k-2016-509338	chr7H	610614536	CC	CC	CC	CC	CC
JHI-Hv50k-2016-509310	chr7H	610685242	TT	TT	TT	TT	TT
JHI-Hv50k-2016-509308	chr7H	610685315	CC	CC	CC	CC	CC
JHI-Hv50k-2016-509305	chr7H	610685567	GG	GG	GG	GG	GG
JHI-Hv50k-2016-509417	chr7H	610857090	CC	CC	CC	CC	TT
JHI-Hv50k-2016-509416	chr7H	610857315	TT	TT	TT	TT	TT
JHI-Hv50k-2016-509413	chr7H	610858361	GG	GG	GG	GG	GG
JHI-Hv50k-2016-509411	chr7H	610858761	GG	GG	GG	GG	GG
JHI-Hv50k-2016-509425	chr7H	610905174	CC	CC	CC	CC	CC
JHI-Hv50k-2016-509646	chr7H	611016885	CC	CC	CC	CC	CC
JHI-Hv50k-2016-509606	chr7H	611028463	TT	TT	TT	TT	TT
SCRI_RS_182575	chr7H	611029984	TT	TT	TT	TT	TT
JHI-Hv50k-2016-509588	chr7H	611033473	TT	TT	TT	GG	--
JHI-Hv50k-2016-509587	chr7H	611033618	TT	TT	TT	TT	TT
JHI-Hv50k-2016-509529	chr7H	611087043	GG	GG	GG	GG	GG
JHI-Hv50k-2016-509519	chr7H	611087459	GG	GG	GG	GG	GG
JHI-Hv50k-2016-509490	chr7H	611088302	AA	AA	AA	--	--
JHI-Hv50k-2016-509454	chr7H	611089585	AA	AA	AA	AA	CC
JHI-Hv50k-2016-509453	chr7H	611089587	AG	AG	AG	GG	GG
JHI-Hv50k-2016-509444	chr7H	611090179	AA	AA	AA	TT	AA
JHI-Hv50k-2016-509439	chr7H	611090306	GG	GG	GG	GG	GG
JHI-Hv50k-2016-509438	chr7H	611090367	GG	GG	GG	GG	CC
JHI-Hv50k-2016-509437	chr7H	611090431	GG	GG	GG	GG	GG
JHI-Hv50k-2016-509435	chr7H	611090600	TT	TT	TT	CC	CC
JHI-Hv50k-2016-509661	chr7H	611161104	GG	GG	GG	GG	GG
JHI-Hv50k-2016-509662	chr7H	611161399	CC	CC	CC	CC	CC
JHI-Hv50k-2016-509664	chr7H	611161719	CC	CC	CC	TT	CC
JHI-Hv50k-2016-509675	chr7H	611163945	TT	TT	TT	AA	TT
JHI-Hv50k-2016-509676	chr7H	611164889	CT	CT	CT	CC	CC
JHI-Hv50k-2016-509677	chr7H	611165346	TT	TT	TT	CC	TT
JHI-Hv50k-2016-509678	chr7H	611165503	GG	GG	GG	GG	GG
JHI-Hv50k-2016-509681	chr7H	611166011	TT	TT	TT	GG	TT
JHI-Hv50k-2016-509682	chr7H	611166099	CT	CT	CT	--	--
JHI-Hv50k-2016-509690	chr7H	611169260	AG	AG	AG	AG	--
JHI-Hv50k-2016-509712	chr7H	611228874	CT	CT	CT	CC	--
JHI-Hv50k-2016-509716	chr7H	611228999	GG	GG	GG	CC	GG
SCRI_RS_131173	chr7H	611412072	GG	GG	GG	TT	TT
JHI-Hv50k-2016-509765	chr7H	611412823	GG	GG	GG	GG	GG
BOPA2_12_31241	chr7H	611412853	--	--	--	GG	--
JHI-Hv50k-2016-509773	chr7H	611413291	AA	AA	AA	AA	AA
JHI-Hv50k-2016-509775	chr7H	611413482	TT	TT	TT	TT	TT
JHI-Hv50k-2016-509778	chr7H	611413532	GG	GG	GG	GG	GG
JHI-Hv50k-2016-509780	chr7H	611413907	TT	TT	TT	TT	TT
JHI-Hv50k-2016-509784	chr7H	611414488	CC	CC	CC	CC	CC
JHI-Hv50k-2016-509785	chr7H	611414613	GG	GG	GG	TT	TT
JHI-Hv50k-2016-509787	chr7H	611414895	GG	GG	GG	--	--
JHI-Hv50k-2016-509790	chr7H	611414979	TT	TT	TT	TT	TT
JHI-Hv50k-2016-509791	chr7H	611415069	AG	AG	AG	GG	GG
JHI-Hv50k-2016-509792	chr7H	611415277	AA	AA	AA	AA	AA
SCRI_RS_179554	chr7H	611415277	AA	AA	AA	AA	AA
JHI-Hv50k-2016-509793	chr7H	611415465	GG	GG	GG	AA	--
JHI-Hv50k-2016-509794	chr7H	611415479	AG	AG	AG	GG	GG
JHI-Hv50k-2016-509796	chr7H	611415591	CC	CC	CC	GG	GG
JHI-Hv50k-2016-509797	chr7H	611416077	TT	TT	TT	TT	TT
JHI-Hv50k-2016-509798	chr7H	611416171	CC	CC	CC	CC	CC
JHI-Hv50k-2016-509805	chr7H	611416997	CC	CC	CC	CC	CC
JHI-Hv50k-2016-509806	chr7H	611417079	GG	GG	GG	GG	GG
JHI-Hv50k-2016-509810	chr7H	611417177	CC	CC	CC	CC	CC
JHI-Hv50k-2016-509829	chr7H	611418083	CC	CC	CC	TT	TT
JHI-Hv50k-2016-509831	chr7H	611418392	GG	GG	GG	GG	GG
JHI-Hv50k-2016-509832	chr7H	611418496	CC	CC	CC	CC	CC
JHI-Hv50k-2016-509833	chr7H	611418572	CC	CC	CC	CC	CC
JHI-Hv50k-2016-509843	chr7H	611419176	GG	GG	GG	TT	--
JHI-Hv50k-2016-509846	chr7H	611419311	GG	GG	GG	GG	GG
JHI-Hv50k-2016-509847	chr7H	611419378	CT	CT	CT	CC	CC
JHI-Hv50k-2016-509849	chr7H	611419561	CC	CC	CC	AA	AA
JHI-Hv50k-2016-509850	chr7H	611419763	GG	GG	GG	GG	GG
JHI-Hv50k-2016-509851	chr7H	611419837	GG	GG	GG	GG	GG
JHI-Hv50k-2016-509853	chr7H	611420159	GG	GG	GG	GG	GG
JHI-Hv50k-2016-509855	chr7H	611420447	TT	TT	TT	TT	TT
JHI-Hv50k-2016-509857	chr7H	611420569	TT	TT	TT	CC	CC
JHI-Hv50k-2016-509860	chr7H	611421267	CC	CC	CC	CC	CC
JHI-Hv50k-2016-509861	chr7H	611421354	GG	GG	GG	GG	GG
JHI-Hv50k-2016-509862	chr7H	611421446	GG	GG	GG	TT	TT
JHI-Hv50k-2016-509865	chr7H	611421490	TT	TT	TT	CC	CC
JHI-Hv50k-2016-509867	chr7H	611422083	TT	TT	TT	TT	TT
JHI-Hv50k-2016-509868	chr7H	611422161	CC	CC	CC	--	CC
JHI-Hv50k-2016-509869	chr7H	611422236	TT	TT	TT	CC	CC
JHI-Hv50k-2016-509874	chr7H	611422531	TT	TT	TT	TT	TT
JHI-Hv50k-2016-509875	chr7H	611422617	TT	TT	TT	TT	TT
SCRI_RS_207086	chr7H	611442764	TT	TT	TT	TT	TT
SCRI_RS_178933	chr7H	611443685	GG	GG	GG	GG	GG
JHI-Hv50k-2016-509951	chr7H	611443937	GG	GG	GG	GG	--
JHI-Hv50k-2016-509895	chr7H	611444444	CC	CC	CC	CC	CC
JHI-Hv50k-2016-509899	chr7H	611444971	AA	AA	AA	AA	AA
JHI-Hv50k-2016-509900	chr7H	611445199	TT	TT	TT	CT	TT
JHI-Hv50k-2016-509933	chr7H	611446063	GG	GG	GG	GG	GG
JHI-Hv50k-2016-509920	chr7H	611447305	AA	AA	AA	AA	AA
JHI-Hv50k-2016-509913	chr7H	611447881	GG	GG	GG	GG	GG
JHI-Hv50k-2016-509906	chr7H	611448428	GG	GG	GG	GG	GG
JHI-Hv50k-2016-509969	chr7H	611449405	TT	TT	TT	TT	TT
JHI-Hv50k-2016-509970	chr7H	611449740	AT	AT	AT	AT	TT
JHI-Hv50k-2016-509971	chr7H	611449778	CC	CC	CC	CC	CC
JHI-Hv50k-2016-509972	chr7H	611449877	TT	TT	TT	TT	TT
JHI-Hv50k-2016-509976	chr7H	611450233	GG	GG	GG	GG	TT
JHI-Hv50k-2016-509980	chr7H	611450339	TT	TT	TT	TT	CC
JHI-Hv50k-2016-509981	chr7H	611450432	AA	AA	AA	AA	AA
JHI-Hv50k-2016-509982	chr7H	611450496	GG	GG	GG	GG	GG
SCRI_RS_134057	chr7H	611491036	GG	GG	GG	GG	AA
JHI-Hv50k-2016-510011	chr7H	611491507	TT	TT	TT	TT	TT
JHI-Hv50k-2016-510012	chr7H	611491515	GG	GG	GG	GG	GG
JHI-Hv50k-2016-510013	chr7H	611491590	AA	AA	AA	AA	AA
JHI-Hv50k-2016-510015	chr7H	611491633	CC	CC	CC	TT	CC
JHI-Hv50k-2016-510017	chr7H	611491833	TT	TT	TT	AA	TT
JHI-Hv50k-2016-510018	chr7H	611492039	AA	AA	AA	AA	AA
JHI-Hv50k-2016-510021	chr7H	611492458	GG	GG	GG	GG	GG
JHI-Hv50k-2016-510022	chr7H	611492654	TT	TT	TT	TT	TT
JHI-Hv50k-2016-510027	chr7H	611493196	CC	CC	CC	CC	CC
JHI-Hv50k-2016-510049	chr7H	611494800	AA	AA	AA	AA	GG
JHI-Hv50k-2016-510127	chr7H	611496511	GG	GG	GG	GG	GG
JHI-Hv50k-2016-510130	chr7H	611496660	TT	TT	TT	TT	CC
JHI-Hv50k-2016-510488	chr7H	611656896	CC	CC	CC	CC	CC
SCRI_RS_174159	chr7H	611691815	CC	CC	CC	CC	AA
JHI-Hv50k-2016-510176	chr7H	611693541	TT	TT	TT	AA	TT
JHI-Hv50k-2016-510188	chr7H	611694208	CC	CC	CC	TT	CC
JHI-Hv50k-2016-510323	chr7H	611701206	TT	TT	TT	CC	TT
SCRI_RS_177876	chr7H	611754960	CC	CC	CC	CC	AA
JHI-Hv50k-2016-510500	chr7H	611755521	TT	TT	TT	CC	TT
JHI-Hv50k-2016-510519	chr7H	611757650	AA	AA	AA	TT	AA
JHI-Hv50k-2016-510628	chr7H	611790152	TT	TT	TT	CC	TT
JHI-Hv50k-2016-510622	chr7H	611792331	GG	GG	GG	CC	GG
JHI-Hv50k-2016-510690	chr7H	611876024	AG	AG	AG	AG	AA
JHI-Hv50k-2016-510662	chr7H	611887691	AA	AA	AA	GG	AA
JHI-Hv50k-2016-510707	chr7H	611963238	GG	GG	GG	GG	--
JHI-Hv50k-2016-510759	chr7H	612073174	CC	CC	CC	CC	CC
JHI-Hv50k-2016-510780	chr7H	612751962	CC	CC	CC	TT	CC
JHI-Hv50k-2016-510811	chr7H	612785944	CC	CC	CC	TT	TT
JHI-Hv50k-2016-510932	chr7H	612935403	GG	GG	GG	GG	AA
JHI-Hv50k-2016-510965	chr7H	612994500	AA	AA	AA	TT	TT
JHI-Hv50k-2016-510991	chr7H	613063440	AA	AA	AA	GG	AA
JHI-Hv50k-2016-510990	chr7H	613063494	TT	TT	TT	TT	TT
JHI-Hv50k-2016-510986	chr7H	613063988	GG	GG	GG	GG	GG
JHI-Hv50k-2016-510940	chr7H	613073959	AA	AA	AA	AA	AA
BOPA1_4991-1028	chr7H	613074590	--	--	--	GG	--
JHI-Hv50k-2016-510943	chr7H	613074984	AA	AA	AA	GG	AA
JHI-Hv50k-2016-510951	chr7H	613075818	TT	TT	TT	TT	TT
JHI-Hv50k-2016-511040	chr7H	613139948	CC	CC	CC	TT	CC
JHI-Hv50k-2016-511036	chr7H	613140250	GG	GG	GG	CC	GG
JHI-Hv50k-2016-511004	chr7H	613154277	AA	AA	AA	GG	AA
JHI-Hv50k-2016-511012	chr7H	613155108	GG	GG	GG	AA	GG
JHI-Hv50k-2016-511057	chr7H	613161405	CC	CC	CC	GG	CC
SCRI_RS_237742	chr7H	613161649	CC	CC	CC	TT	CC
JHI-Hv50k-2016-511242	chr7H	613769543	CC	CC	CC	TT	CC
JHI-Hv50k-2016-511279	chr7H	613858041	TT	TT	TT	CC	TT
JHI-Hv50k-2016-511285	chr7H	613858463	CC	CC	CC	TT	CC
JHI-Hv50k-2016-511287	chr7H	613858660	AA	AA	AA	GG	AA
JHI-Hv50k-2016-511341	chr7H	613937342	AG	AG	AG	AA	AA
JHI-Hv50k-2016-511346	chr7H	613938104	TT	TT	TT	TT	TT
JHI-Hv50k-2016-511347	chr7H	613938675	CC	CC	CC	CC	CC
JHI-Hv50k-2016-511348	chr7H	613939087	AA	AA	AA	AA	AA
JHI-Hv50k-2016-511349	chr7H	613939156	TT	TT	TT	TT	TT
JHI-Hv50k-2016-511369	chr7H	614030230	AA	AA	AA	AA	AA
JHI-Hv50k-2016-511374	chr7H	614031487	AA	AA	AA	AA	AA
JHI-Hv50k-2016-511386	chr7H	614034831	CC	CC	CC	CC	CC
JHI-Hv50k-2016-511500	chr7H	614066957	TT	TT	TT	CC	CC
JHI-Hv50k-2016-511425	chr7H	614079471	GG	GG	GG	GG	GG
JHI-Hv50k-2016-511471	chr7H	614174094	GG	GG	GG	GG	GG
SCRI_RS_164623	chr7H	614174153	CT	CT	CT	CC	CC
JHI-Hv50k-2016-511468	chr7H	614174959	CC	CC	CC	CC	CC
JHI-Hv50k-2016-511465	chr7H	614175862	CC	CC	CC	TT	TT
SCRI_RS_171456	chr7H	614177893	GG	GG	GG	AA	AA
JHI-Hv50k-2016-511529	chr7H	614505480	GG	GG	GG	GG	GG
JHI-Hv50k-2016-511548	chr7H	614508423	AA	AA	AA	AA	AA
JHI-Hv50k-2016-511549	chr7H	614508523	CC	CC	CC	CC	CC
JHI-Hv50k-2016-511554	chr7H	614509250	CC	CC	CC	CC	CC
JHI-Hv50k-2016-511555	chr7H	614509253	GG	GG	GG	GG	GG
JHI-Hv50k-2016-511561	chr7H	614510420	TT	TT	TT	CC	CC
JHI-Hv50k-2016-511569	chr7H	614511333	TT	TT	TT	CC	CC
JHI-Hv50k-2016-511577	chr7H	614516066	TT	TT	TT	CC	--
JHI-Hv50k-2016-511583	chr7H	614516458	TT	TT	TT	TT	TT
JHI-Hv50k-2016-511585	chr7H	614516735	TT	TT	TT	TT	TT
JHI-Hv50k-2016-511586	chr7H	614516902	CT	CT	CT	CT	--
JHI-Hv50k-2016-511589	chr7H	614517132	TT	TT	TT	TT	TT
JHI-Hv50k-2016-511608	chr7H	614524042	AA	AA	AA	GG	GG
BOPA1_13108-412	chr7H	614524257	--	--	--	CC	--
BOPA2_12_30761	chr7H	614526650	--	--	--	AA	--
JHI-Hv50k-2016-511652	chr7H	614557557	CC	CC	CC	CC	CC
JHI-Hv50k-2016-511694	chr7H	614568976	AA	AA	AA	CC	CC
JHI-Hv50k-2016-511740	chr7H	614615158	GG	GG	GG	TT	TT
JHI-Hv50k-2016-511766	chr7H	614632194	AA	AA	AA	AA	AA
JHI-Hv50k-2016-511767	chr7H	614633250	--	--	--	--	--
JHI-Hv50k-2016-511798	chr7H	614643083	CC	CC	CC	GG	GG
JHI-Hv50k-2016-511831	chr7H	614647152	TT	TT	TT	AA	AA
JHI-Hv50k-2016-511832	chr7H	614647344	GG	GG	GG	CC	GG
JHI-Hv50k-2016-511837	chr7H	614647607	TT	TT	TT	CC	CC
JHI-Hv50k-2016-511839	chr7H	614647933	GG	GG	GG	AA	GG
JHI-Hv50k-2016-511859	chr7H	614651161	CC	CC	CC	TT	TT
JHI-Hv50k-2016-511897	chr7H	614732840	AA	AA	AA	GG	GG
JHI-Hv50k-2016-511901	chr7H	614733229	GG	GG	GG	GG	GG
JHI-Hv50k-2016-511923	chr7H	614736863	CC	CC	CC	TT	TT
JHI-Hv50k-2016-511926	chr7H	614737072	GG	GG	GG	AA	AA
SCRI_RS_219233	chr7H	614742743	AA	AA	AA	AA	AA
JHI-Hv50k-2016-511966	chr7H	614776217	CC	CC	CC	GG	GG
JHI-Hv50k-2016-511969	chr7H	614776727	CC	CC	CC	CC	GG
JHI-Hv50k-2016-511980	chr7H	614800583	GG	GG	GG	GG	GG
JHI-Hv50k-2016-511981	chr7H	614800664	TT	TT	TT	TT	TT
JHI-Hv50k-2016-511983	chr7H	614800781	TT	TT	TT	TT	TT
JHI-Hv50k-2016-511939	chr7H	614823443	TT	TT	TT	TT	TT
JHI-Hv50k-2016-512020	chr7H	614853513	CC	CC	CC	CC	CC
JHI-Hv50k-2016-512022	chr7H	614854992	AA	AA	AA	AA	AA
JHI-Hv50k-2016-512037	chr7H	615061951	AA	AA	AA	TT	AA
JHI-Hv50k-2016-512149	chr7H	615081095	GG	GG	GG	GG	GG
JHI-Hv50k-2016-512146	chr7H	615081162	TT	TT	TT	TT	GG
JHI-Hv50k-2016-512145	chr7H	615081177	GG	GG	GG	GG	--
JHI-Hv50k-2016-512142	chr7H	615081960	GG	GG	GG	GG	GG
JHI-Hv50k-2016-512071	chr7H	615147073	GG	GG	GG	AA	GG
BOPA2_12_31491	chr7H	615147437	--	--	--	AA	--
JHI-Hv50k-2016-512084	chr7H	615148514	AA	AA	AA	GG	AA
JHI-Hv50k-2016-512093	chr7H	615149371	AA	AA	AA	CC	AA
JHI-Hv50k-2016-512103	chr7H	615150782	TT	TT	TT	CC	TT
SCRI_RS_141470	chr7H	615155724	TT	TT	TT	GG	TT
BOPA2_12_31325	chr7H	615321459	--	--	--	AA	--
JHI-Hv50k-2016-512328	chr7H	615322620	CC	CC	CC	TT	CC
JHI-Hv50k-2016-512305	chr7H	615325147	AA	AA	AA	TT	AA
SCRI_RS_185445	chr7H	615326390	AA	AA	AA	GG	AA
BOPA1_382-2624	chr7H	615331188	--	--	--	AA	--
JHI-Hv50k-2016-512270	chr7H	615332077	GG	GG	GG	GG	GG
JHI-Hv50k-2016-512257	chr7H	615347592	TT	TT	TT	TT	TT
BOPA1_4137-798	chr7H	615347917	--	--	--	AA	--
JHI-Hv50k-2016-512247	chr7H	615349645	AC	AC	AC	AC	AA
JHI-Hv50k-2016-512245	chr7H	615349731	AG	AG	AG	AG	AA
SCRI_RS_130825	chr7H	615353043	GG	GG	GG	AA	GG
JHI-Hv50k-2016-512206	chr7H	615354427	GG	GG	GG	AA	GG
JHI-Hv50k-2016-512180	chr7H	615356327	GG	GG	GG	GG	AA
JHI-Hv50k-2016-512172	chr7H	615357325	CC	CC	CC	TT	TT
JHI-Hv50k-2016-512437	chr7H	615399402	GG	GG	GG	AA	GG
JHI-Hv50k-2016-512429	chr7H	615402039	AA	AA	AA	GG	AA
BOPA2_12_10677	chr7H	615403703	--	--	--	AA	--
SCRI_RS_138598	chr7H	615415317	AA	AA	AA	CC	AA
JHI-Hv50k-2016-512390	chr7H	615443447	TT	TT	TT	GG	TT
JHI-Hv50k-2016-512393	chr7H	615443558	TT	TT	TT	CC	TT
JHI-Hv50k-2016-512398	chr7H	615444140	AA	AA	AA	AA	AA
JHI-Hv50k-2016-512521	chr7H	615532629	CC	CC	CC	CC	TT
JHI-Hv50k-2016-512541	chr7H	615544151	AG	AG	AG	GG	GG
JHI-Hv50k-2016-512558	chr7H	615546026	GG	GG	GG	AA	AA
JHI-Hv50k-2016-512559	chr7H	615546089	AA	AA	AA	GG	GG
JHI-Hv50k-2016-512560	chr7H	615546121	CC	CC	CC	CT	CC
JHI-Hv50k-2016-512562	chr7H	615547239	CC	CC	CC	CC	CC
JHI-Hv50k-2016-512565	chr7H	615548401	TT	TT	TT	TT	TT
JHI-Hv50k-2016-512567	chr7H	615548569	CC	CC	CC	CC	CC
BOPA1_6433-124	chr7H	615618641	--	--	--	GG	--
JHI-Hv50k-2016-512497	chr7H	615618641	GG	GG	GG	--	GG
JHI-Hv50k-2016-512498	chr7H	615618713	CC	CC	CC	CC	GG
JHI-Hv50k-2016-512500	chr7H	615618866	AA	AA	AA	AA	AA
SCRI_RS_197886	chr7H	615639654	TT	TT	TT	GG	TT
JHI-Hv50k-2016-512597	chr7H	615710572	CC	CC	CC	TT	CC
JHI-Hv50k-2016-512596	chr7H	615710655	AA	AA	AA	AA	TT
JHI-Hv50k-2016-512591	chr7H	615710916	AA	AA	AA	AA	AA
JHI-Hv50k-2016-512585	chr7H	615711137	TT	TT	TT	TT	TT
JHI-Hv50k-2016-512584	chr7H	615711190	GG	GG	GG	GG	AA
JHI-Hv50k-2016-15127	chr7H	615725745	AG	AG	AG	--	--
JHI-Hv50k-2016-512666	chr7H	615728171	CC	CC	CC	CC	TT
JHI-Hv50k-2016-512660	chr7H	615729885	AA	AA	AA	AA	AA
JHI-Hv50k-2016-512657	chr7H	615730328	TT	TT	TT	CC	CC
JHI-Hv50k-2016-512653	chr7H	615731867	GG	GG	GG	GG	GG
JHI-Hv50k-2016-512648	chr7H	615732935	TT	TT	TT	TT	GG
JHI-Hv50k-2016-512623	chr7H	615752138	GG	GG	GG	GG	TT
JHI-Hv50k-2016-512612	chr7H	615753571	GG	GG	GG	TT	TT
JHI-Hv50k-2016-512741	chr7H	615801577	GG	GG	GG	GG	TT
JHI-Hv50k-2016-512740	chr7H	615801607	GG	GG	GG	GG	CC
JHI-Hv50k-2016-512739	chr7H	615801734	AA	AA	AA	AA	AA
JHI-Hv50k-2016-512738	chr7H	615801950	GG	GG	GG	GG	GG
JHI-Hv50k-2016-512729	chr7H	615823894	AA	AA	AA	CC	AA
BOPA2_12_20407	chr7H	615824198	--	--	--	CC	--
SCRI_RS_179575	chr7H	615824952	TT	TT	TT	TT	CC
JHI-Hv50k-2016-512713	chr7H	615825357	CC	CC	CC	TT	CC
JHI-Hv50k-2016-512840	chr7H	615836923	CC	CC	CC	CC	TT
JHI-Hv50k-2016-512845	chr7H	615837990	CC	CC	CC	CC	TT
JHI-Hv50k-2016-512846	chr7H	615838047	CC	CC	CC	CC	TT
BOPA1_ConsensusGBS0084-1	chr7H	615909191	--	--	--	AA	--
JHI-Hv50k-2016-512813	chr7H	615910868	AA	AA	AA	AA	GG
JHI-Hv50k-2016-512801	chr7H	615914414	GG	GG	GG	GG	AA
SCRI_RS_223076	chr7H	615914786	GG	GG	GG	AA	GG
JHI-Hv50k-2016-512904	chr7H	616032072	CC	CC	CC	CC	TT
JHI-Hv50k-2016-512910	chr7H	616033073	CC	CC	CC	CC	TT
JHI-Hv50k-2016-513101	chr7H	616091415	CC	CC	CC	CC	TT
JHI-Hv50k-2016-513099	chr7H	616091770	GG	GG	GG	GG	GG
JHI-Hv50k-2016-513000	chr7H	616104770	AA	AA	AA	AA	AA
SCRI_RS_206322	chr7H	616104823	AA	AA	AA	AA	CC
JHI-Hv50k-2016-512976	chr7H	616121113	GG	GG	GG	GG	GG
BOPA2_12_30593	chr7H	616121637	--	--	--	AA	--
JHI-Hv50k-2016-512962	chr7H	616122001	CC	CC	CC	CC	CC
JHI-Hv50k-2016-513137	chr7H	616350215	GG	GG	GG	GG	GG
JHI-Hv50k-2016-513138	chr7H	616350480	AC	AC	AC	CC	CC
JHI-Hv50k-2016-513135	chr7H	616456957	GG	GG	GG	GG	GG
JHI-Hv50k-2016-513160	chr7H	616598704	TT	TT	TT	TT	TT
JHI-Hv50k-2016-513161	chr7H	616598923	CC	CC	CC	CC	CC
JHI-Hv50k-2016-513162	chr7H	616599064	TT	TT	TT	TT	TT
JHI-Hv50k-2016-513164	chr7H	616599417	TT	TT	TT	TT	TT
JHI-Hv50k-2016-513165	chr7H	616599458	GG	GG	GG	GG	GG
JHI-Hv50k-2016-513154	chr7H	616660269	GG	GG	GG	GG	GG
JHI-Hv50k-2016-513153	chr7H	616661568	CC	CC	CC	CC	CC
JHI-Hv50k-2016-513149	chr7H	616661789	AA	AA	AA	AA	AA
JHI-Hv50k-2016-513144	chr7H	616663650	AA	AA	AA	AA	AA
JHI-Hv50k-2016-513143	chr7H	616683439	AG	AG	AG	GG	AA
JHI-Hv50k-2016-513166	chr7H	616848568	GG	GG	GG	GG	GG
JHI-Hv50k-2016-513183	chr7H	616971007	GG	GG	GG	GG	GG
SCRI_RS_153546	chr7H	616992169	CC	CC	CC	CC	CC
JHI-Hv50k-2016-513173	chr7H	616998938	CC	CC	CC	CC	CC
SCRI_RS_183593	chr7H	617180380	CC	CC	CC	CC	CC
JHI-Hv50k-2016-513185	chr7H	617181145	CC	CC	CC	CC	CC
JHI-Hv50k-2016-513187	chr7H	617181172	AA	AA	AA	AA	AA
JHI-Hv50k-2016-513188	chr7H	617181256	AA	AA	AA	AA	AA
JHI-Hv50k-2016-513189	chr7H	617188948	CC	CC	CC	CC	CC
JHI-Hv50k-2016-513194	chr7H	617248043	CC	CC	CC	CC	CC
JHI-Hv50k-2016-513195	chr7H	617248441	CC	CC	CC	CC	CC
JHI-Hv50k-2016-513203	chr7H	617301630	GG	GG	GG	GG	GG
JHI-Hv50k-2016-513201	chr7H	617301826	TT	TT	TT	TT	TT
JHI-Hv50k-2016-513200	chr7H	617301951	AG	AG	AG	GG	GG
JHI-Hv50k-2016-52965	chr7H	617332866	CC	CC	CC	CC	CC
JHI-Hv50k-2016-513213	chr7H	617441702	CC	CC	CC	CC	CC
JHI-Hv50k-2016-513215	chr7H	617442526	AA	AA	AA	AA	AA
JHI-Hv50k-2016-513219	chr7H	617442887	GG	GG	GG	GG	GG
BOPA2_12_20241	chr7H	617462369	--	--	--	CC	--
JHI-Hv50k-2016-513229	chr7H	617463504	TT	TT	TT	TT	TT
BOPA2_12_20949	chr7H	617463740	--	--	--	CC	--
JHI-Hv50k-2016-513231	chr7H	617464106	AA	AA	AA	AA	AA
JHI-Hv50k-2016-513233	chr7H	617464328	CC	CC	CC	CC	CC
JHI-Hv50k-2016-513234	chr7H	617464937	AA	AA	AA	--	--
JHI-Hv50k-2016-513235	chr7H	617465014	TT	TT	TT	TT	TT
JHI-Hv50k-2016-513238	chr7H	617465752	AA	AA	AA	AA	AA
JHI-Hv50k-2016-513240	chr7H	617465976	TT	TT	TT	TT	TT
JHI-Hv50k-2016-513245	chr7H	617492616	TT	TT	TT	TT	TT
JHI-Hv50k-2016-513247	chr7H	617492723	AA	AA	AA	AA	AA
JHI-Hv50k-2016-513250	chr7H	617563608	AA	AA	AA	AA	AA
JHI-Hv50k-2016-513251	chr7H	617563649	GG	GG	GG	GG	GG
JHI-Hv50k-2016-513253	chr7H	617565844	CC	CC	CC	CC	CC
JHI-Hv50k-2016-513255	chr7H	617567156	TT	TT	TT	TT	TT
JHI-Hv50k-2016-513258	chr7H	617568905	TT	TT	TT	TT	TT
JHI-Hv50k-2016-513260	chr7H	617569820	TT	TT	TT	TT	TT
JHI-Hv50k-2016-513267	chr7H	617665928	AA	AA	AA	AA	AA
JHI-Hv50k-2016-513284	chr7H	617695309	TT	TT	TT	TT	TT
JHI-Hv50k-2016-480360	chr7H	617822788	CC	CC	CC	CC	CC
BOPA1_1590-544	chr7H	617823144	--	--	--	AA	--
JHI-Hv50k-2016-480365	chr7H	617823144	AA	AA	AA	--	AA
JHI-Hv50k-2016-480376	chr7H	617832824	GG	GG	GG	GG	GG
JHI-Hv50k-2016-480380	chr7H	617833518	GG	GG	GG	GG	GG
JHI-Hv50k-2016-513294	chr7H	617926992	AA	AA	AA	AA	AA
JHI-Hv50k-2016-513296	chr7H	617941023	GG	GG	GG	GG	GG
JHI-Hv50k-2016-513297	chr7H	617941204	TT	TT	TT	TT	TT
JHI-Hv50k-2016-513300	chr7H	617941627	GG	GG	GG	GG	GG
JHI-Hv50k-2016-513303	chr7H	617965321	GG	GG	GG	GG	GG
JHI-Hv50k-2016-513307	chr7H	618033400	CC	CC	CC	CC	CC
JHI-Hv50k-2016-513308	chr7H	618035942	GG	GG	GG	GG	GG
JHI-Hv50k-2016-513313	chr7H	618037293	CC	CC	CC	CC	CC
JHI-Hv50k-2016-513334	chr7H	618108347	AA	AA	AA	AA	AA
JHI-Hv50k-2016-513337	chr7H	618108594	TT	TT	TT	TT	TT
SCRI_RS_4604	chr7H	618108732	TT	TT	TT	TT	TT
JHI-Hv50k-2016-513340	chr7H	618108749	CC	CC	CC	CC	CC
BOPA1_93-413	chr7H	618144105	--	--	--	GG	--
JHI-Hv50k-2016-513380	chr7H	618146045	AA	AA	AA	AA	AA
JHI-Hv50k-2016-513371	chr7H	618147358	GG	GG	GG	GG	GG
BOPA2_12_21016	chr7H	618147589	--	--	--	GG	--
JHI-Hv50k-2016-513367	chr7H	618147872	TT	TT	TT	TT	TT
JHI-Hv50k-2016-513459	chr7H	618214464	GG	GG	GG	GG	GG
JHI-Hv50k-2016-513440	chr7H	618216428	CC	CC	CC	CC	CC
JHI-Hv50k-2016-513569	chr7H	618225875	TT	TT	TT	TT	TT
JHI-Hv50k-2016-513535	chr7H	618248687	GG	GG	GG	GG	GG
JHI-Hv50k-2016-513533	chr7H	618248825	CC	CC	CC	CC	CC
JHI-Hv50k-2016-513530	chr7H	618248978	CC	CC	CC	CC	CC
JHI-Hv50k-2016-513521	chr7H	618281987	AA	AA	AA	AA	AA
JHI-Hv50k-2016-513520	chr7H	618282122	TT	TT	TT	TT	TT
JHI-Hv50k-2016-513507	chr7H	618284216	TT	TT	TT	TT	TT
JHI-Hv50k-2016-513506	chr7H	618284270	GG	GG	GG	GG	GG
JHI-Hv50k-2016-513505	chr7H	618284356	CC	CC	CC	CC	CC
JHI-Hv50k-2016-513502	chr7H	618284545	GG	GG	GG	GG	GG
JHI-Hv50k-2016-513501	chr7H	618284620	TT	TT	TT	TT	--
JHI-Hv50k-2016-513499	chr7H	618284828	TT	TT	TT	TT	TT
JHI-Hv50k-2016-513498	chr7H	618284903	AC	AC	AC	AA	--
JHI-Hv50k-2016-513495	chr7H	618285111	GG	GG	GG	GG	GG
JHI-Hv50k-2016-513626	chr7H	618306555	AA	AA	AA	AA	AA
JHI-Hv50k-2016-513581	chr7H	618334080	TT	TT	TT	TT	TT
JHI-Hv50k-2016-513580	chr7H	618334312	TT	TT	TT	TT	TT
JHI-Hv50k-2016-513572	chr7H	618336640	TT	TT	TT	TT	TT
JHI-Hv50k-2016-513690	chr7H	618427588	GG	GG	GG	GG	GG
JHI-Hv50k-2016-513701	chr7H	618428628	AA	AA	AA	AA	AA
SCRI_RS_197550	chr7H	618431940	AA	AA	AA	AA	AA
JHI-Hv50k-2016-513720	chr7H	618432583	CC	CC	CC	CC	CC
JHI-Hv50k-2016-513729	chr7H	618434308	GG	GG	GG	GG	GG
JHI-Hv50k-2016-513916	chr7H	618527201	TT	TT	TT	TT	TT
JHI-Hv50k-2016-513885	chr7H	618537994	GG	GG	GG	AA	GG
BOPA1_7180-778	chr7H	618542327	--	--	--	AA	--
JHI-Hv50k-2016-513840	chr7H	618543325	TT	TT	TT	TT	TT
JHI-Hv50k-2016-513834	chr7H	618543836	CC	CC	CC	CC	CC
SCRI_RS_184967	chr7H	618543836	CC	CC	CC	CC	CC
JHI-Hv50k-2016-513788	chr7H	618568794	AA	AA	AA	AA	AA
JHI-Hv50k-2016-513784	chr7H	618569749	AA	AA	AA	AA	--
JHI-Hv50k-2016-513782	chr7H	618570324	TT	TT	TT	TT	TT
JHI-Hv50k-2016-513763	chr7H	618578496	AA	AA	AA	AA	AA
JHI-Hv50k-2016-513737	chr7H	618615484	CC	CC	CC	CC	CC
JHI-Hv50k-2016-513735	chr7H	618615490	CC	CC	CC	CC	CC
JHI-Hv50k-2016-513921	chr7H	618649324	GG	GG	GG	GG	GG
JHI-Hv50k-2016-513936	chr7H	618751161	CC	CC	CC	CC	CC
JHI-Hv50k-2016-513954	chr7H	618842542	TT	TT	TT	TT	TT
BOPA2_12_11309	chr7H	618844131	--	--	--	GG	--
JHI-Hv50k-2016-513972	chr7H	618889935	GG	GG	GG	GG	GG
SCRI_RS_200086	chr7H	618890039	AA	AA	AA	AA	AA
JHI-Hv50k-2016-513966	chr7H	618890340	TT	TT	TT	TT	TT
JHI-Hv50k-2016-513975	chr7H	618923325	CC	CC	CC	CC	CC
JHI-Hv50k-2016-513976	chr7H	618923473	GG	GG	GG	GG	GG
JHI-Hv50k-2016-513982	chr7H	618924975	GG	GG	GG	GG	GG
JHI-Hv50k-2016-513959	chr7H	618950540	GG	GG	GG	GG	GG
JHI-Hv50k-2016-513999	chr7H	618952502	TT	TT	TT	TT	TT
JHI-Hv50k-2016-514019	chr7H	618959746	CC	CC	CC	CC	CC
JHI-Hv50k-2016-514022	chr7H	618959853	GG	GG	GG	GG	GG
JHI-Hv50k-2016-514032	chr7H	618960691	TT	TT	TT	TT	TT
JHI-Hv50k-2016-514044	chr7H	618961389	GT	GT	GT	TT	--
JHI-Hv50k-2016-514079	chr7H	618962718	AA	AA	AA	AA	AA
JHI-Hv50k-2016-514114	chr7H	619058600	AA	AA	AA	AA	AA
JHI-Hv50k-2016-514117	chr7H	619059946	GG	GG	GG	GG	GG
JHI-Hv50k-2016-514118	chr7H	619060052	CC	CC	CC	CC	CC
JHI-Hv50k-2016-514120	chr7H	619165372	TT	TT	TT	TT	TT
JHI-Hv50k-2016-514223	chr7H	619347339	AA	AA	AA	AA	AA
JHI-Hv50k-2016-514222	chr7H	619347874	GG	GG	GG	GG	GG
JHI-Hv50k-2016-514219	chr7H	619350057	TT	TT	TT	TT	TT
SCRI_RS_132118	chr7H	619355918	CC	CC	CC	CC	CC
JHI-Hv50k-2016-514172	chr7H	619371194	CC	CC	CC	CC	CC
JHI-Hv50k-2016-514173	chr7H	619371356	GG	GG	GG	GG	GG
JHI-Hv50k-2016-514194	chr7H	619372541	GG	GG	GG	GG	GG
JHI-Hv50k-2016-514239	chr7H	619420245	AA	AA	AA	AA	AA
SCRI_RS_6430	chr7H	619421408	CC	CC	CC	CC	CC
JHI-Hv50k-2016-514265	chr7H	619421774	CC	CC	CC	CC	CC
BOPA1_ABC11252-1-2-254	chr7H	619423131	--	--	--	TT	--
JHI-Hv50k-2016-514283	chr7H	619423330	AA	AA	AA	AA	AA
JHI-Hv50k-2016-514325	chr7H	619426084	CC	CC	CC	CC	CC
JHI-Hv50k-2016-514314	chr7H	619426281	GG	GG	GG	GG	GG
SCRI_RS_86194	chr7H	619427350	AA	AA	AA	AA	AA
JHI-Hv50k-2016-514457	chr7H	619496884	CC	CC	CC	CC	CC
JHI-Hv50k-2016-514447	chr7H	619497230	GG	GG	GG	GG	GG
JHI-Hv50k-2016-514440	chr7H	619497632	AA	AA	AA	AA	AA
JHI-Hv50k-2016-514383	chr7H	619560541	CC	CC	CC	CC	CC
JHI-Hv50k-2016-514375	chr7H	619560669	CT	CT	CT	CC	--
JHI-Hv50k-2016-514359	chr7H	619574336	CC	CC	CC	CC	CC
JHI-Hv50k-2016-514354	chr7H	619574582	TT	TT	TT	TT	TT
JHI-Hv50k-2016-514352	chr7H	619575000	GG	GG	GG	GG	GG
JHI-Hv50k-2016-514540	chr7H	619719560	GG	GG	GG	GG	GG
JHI-Hv50k-2016-514541	chr7H	619719638	GG	GG	GG	GG	GG
JHI-Hv50k-2016-514551	chr7H	619720746	GG	GG	GG	GG	GG
JHI-Hv50k-2016-514552	chr7H	619721018	AA	AA	AA	AA	AA
JHI-Hv50k-2016-514559	chr7H	619722025	TT	TT	TT	TT	TT
JHI-Hv50k-2016-514581	chr7H	619763523	GG	GG	GG	GG	GG
SCRI_RS_213791	chr7H	619778311	CC	CC	CC	CC	CC
JHI-Hv50k-2016-514591	chr7H	619779395	GG	GG	GG	GG	GG
JHI-Hv50k-2016-514654	chr7H	619995031	CC	CC	CC	CC	CC
JHI-Hv50k-2016-514650	chr7H	619995061	AA	AA	AA	AA	AA
JHI-Hv50k-2016-514823	chr7H	620103693	CC	CC	CC	CC	CC
JHI-Hv50k-2016-514756	chr7H	620193316	TT	TT	TT	TT	TT
JHI-Hv50k-2016-514732	chr7H	620196416	GG	GG	GG	GG	GG
JHI-Hv50k-2016-514697	chr7H	620225409	GG	GG	GG	GG	GG
JHI-Hv50k-2016-514692	chr7H	620225885	TT	TT	TT	TT	TT
JHI-Hv50k-2016-514667	chr7H	620229414	TT	TT	TT	TT	TT
JHI-Hv50k-2016-515024	chr7H	620294560	AA	AA	AA	AA	AA
SCRI_RS_182331	chr7H	620294666	AA	AA	AA	AA	AA
JHI-Hv50k-2016-515019	chr7H	620294854	AA	AA	AA	AA	AA
JHI-Hv50k-2016-515016	chr7H	620295046	AA	AA	AA	AA	AA
JHI-Hv50k-2016-515006	chr7H	620295373	AA	AA	AA	AA	AA
JHI-Hv50k-2016-515005	chr7H	620295427	GG	GG	GG	GG	GG
JHI-Hv50k-2016-515004	chr7H	620295493	GG	GG	GG	GG	GG
JHI-Hv50k-2016-514997	chr7H	620295868	AA	AA	AA	AA	AA
JHI-Hv50k-2016-514996	chr7H	620295943	AA	AA	AA	AA	AA
JHI-Hv50k-2016-514942	chr7H	620305657	TT	TT	TT	TT	TT
JHI-Hv50k-2016-514892	chr7H	620325760	AA	AA	AA	AA	AA
JHI-Hv50k-2016-514865	chr7H	620326941	GG	GG	GG	GG	GG
SCRI_RS_121057	chr7H	620446846	AA	AA	AA	AA	AA
JHI-Hv50k-2016-515054	chr7H	620449129	CC	CC	CC	CC	CC
JHI-Hv50k-2016-515043	chr7H	620450411	GG	GG	GG	GG	GG
JHI-Hv50k-2016-515041	chr7H	620450782	TT	TT	TT	TT	TT
JHI-Hv50k-2016-387896	chr7H	620678086	AA	AA	AA	CC	AA
JHI-Hv50k-2016-515214	chr7H	620695015	TT	TT	TT	TT	TT
JHI-Hv50k-2016-515211	chr7H	620696643	TT	TT	TT	TT	TT
SCRI_RS_198005	chr7H	620697831	CC	CC	CC	CC	CC
JHI-Hv50k-2016-515167	chr7H	620704760	AA	AA	AA	AA	AA
JHI-Hv50k-2016-515120	chr7H	620725356	CC	CC	CC	CC	CC
JHI-Hv50k-2016-515306	chr7H	620828189	AA	AA	AA	AA	TT
JHI-Hv50k-2016-515300	chr7H	620828991	AA	AA	AA	AA	GG
JHI-Hv50k-2016-515291	chr7H	620829598	CC	CC	CC	CC	AA
JHI-Hv50k-2016-515270	chr7H	620848005	CC	CC	CC	CC	TT
JHI-Hv50k-2016-515269	chr7H	620848247	TT	TT	TT	TT	--
JHI-Hv50k-2016-515268	chr7H	620848317	GG	GG	GG	GG	AA
JHI-Hv50k-2016-515363	chr7H	620925025	AA	AA	AA	AA	AA
JHI-Hv50k-2016-515360	chr7H	620925522	CC	CC	CC	CC	TT
JHI-Hv50k-2016-515359	chr7H	620925622	TT	TT	TT	TT	CC
JHI-Hv50k-2016-515355	chr7H	620925733	TT	TT	TT	TT	CC
JHI-Hv50k-2016-515352	chr7H	620925981	GG	GG	GG	GG	GG
JHI-Hv50k-2016-515350	chr7H	620926257	TT	TT	TT	TT	AA
JHI-Hv50k-2016-515348	chr7H	620926673	TT	TT	TT	TT	TT
SCRI_RS_752	chr7H	620926874	AA	AA	AA	AA	CC
JHI-Hv50k-2016-515347	chr7H	620926874	TT	TT	TT	TT	GG
JHI-Hv50k-2016-515341	chr7H	620927071	GG	GG	GG	GG	AA
JHI-Hv50k-2016-515329	chr7H	620928211	CC	CC	CC	CC	TT
JHI-Hv50k-2016-515327	chr7H	620928286	GG	GG	GG	GG	GG
JHI-Hv50k-2016-515385	chr7H	620943077	TT	TT	TT	TT	TT
JHI-Hv50k-2016-515387	chr7H	620943856	CC	CC	CC	CC	TT
JHI-Hv50k-2016-515484	chr7H	621014249	AA	AA	AA	AA	GG
JHI-Hv50k-2016-515500	chr7H	621025249	GG	GG	GG	CG	GG
SCRI_RS_150302	chr7H	621147433	CC	CC	CC	CC	TT
JHI-Hv50k-2016-515566	chr7H	621147484	TT	TT	TT	TT	CC
JHI-Hv50k-2016-515529	chr7H	621203487	GG	GG	GG	GG	CC
JHI-Hv50k-2016-515584	chr7H	621223764	CC	CC	CC	CC	CC
JHI-Hv50k-2016-515578	chr7H	621278584	GG	GG	GG	GG	GG
JHI-Hv50k-2016-515747	chr7H	621382374	TT	TT	TT	TT	TT
JHI-Hv50k-2016-515745	chr7H	621382711	CC	CC	CC	CC	CC
JHI-Hv50k-2016-515744	chr7H	621382988	GG	GG	GG	GG	GG
JHI-Hv50k-2016-515743	chr7H	621383076	GG	GG	GG	GG	GG
JHI-Hv50k-2016-515741	chr7H	621383173	AA	AA	AA	AA	AA
JHI-Hv50k-2016-515716	chr7H	621385222	TT	TT	TT	TT	TT
JHI-Hv50k-2016-515712	chr7H	621386482	GG	GG	GG	GG	GG
JHI-Hv50k-2016-515709	chr7H	621387515	GG	GG	GG	GG	GG
JHI-Hv50k-2016-515707	chr7H	621387894	CC	CC	CC	CC	CC
JHI-Hv50k-2016-515702	chr7H	621388493	CC	CC	CC	CC	CC
JHI-Hv50k-2016-515690	chr7H	621390747	TT	TT	TT	TT	TT
JHI-Hv50k-2016-515679	chr7H	621399272	CC	CC	CC	CC	CC
JHI-Hv50k-2016-515677	chr7H	621400490	GG	GG	GG	GG	GG
JHI-Hv50k-2016-515676	chr7H	621400595	TT	TT	TT	TT	TT
JHI-Hv50k-2016-515639	chr7H	621407870	CC	CC	CC	CC	--
JHI-Hv50k-2016-515608	chr7H	621412498	AA	AA	AA	AA	AA
JHI-Hv50k-2016-515603	chr7H	621413640	TT	TT	TT	TT	TT
SCRI_RS_184902	chr7H	621545047	GG	GG	GG	GG	GG
JHI-Hv50k-2016-515788	chr7H	621549182	TT	TT	TT	TT	TT
JHI-Hv50k-2016-515794	chr7H	621549975	TT	TT	TT	TT	TT
JHI-Hv50k-2016-515795	chr7H	621550324	CC	CC	CC	CC	CC
JHI-Hv50k-2016-515799	chr7H	621552264	AA	AA	AA	AA	AA
JHI-Hv50k-2016-515816	chr7H	621557693	CC	CC	CC	CC	CC
JHI-Hv50k-2016-515823	chr7H	621559472	GG	GG	GG	GG	GG
JHI-Hv50k-2016-515824	chr7H	621560227	CC	CC	CC	CC	CC
BOPA1_12368-207	chr7H	621582341	--	--	--	GG	--
BOPA2_12_20079	chr7H	621682325	--	--	--	CC	--
JHI-Hv50k-2016-515953	chr7H	621778745	AA	AA	AA	AA	AA
JHI-Hv50k-2016-515883	chr7H	621794147	CC	CC	CC	CC	CC
JHI-Hv50k-2016-515985	chr7H	621838973	AA	AA	AA	AA	AA
JHI-Hv50k-2016-516102	chr7H	621963296	GG	GG	GG	GG	GG
JHI-Hv50k-2016-516103	chr7H	621963466	CC	CC	CC	CC	CC
JHI-Hv50k-2016-516118	chr7H	621964363	CC	CC	CC	CC	CC
JHI-Hv50k-2016-516119	chr7H	621964447	GG	GG	GG	GG	GG
JHI-Hv50k-2016-516154	chr7H	621972471	AA	AA	AA	AA	AA
JHI-Hv50k-2016-516187	chr7H	622001795	CC	CC	CC	CC	CC
JHI-Hv50k-2016-516192	chr7H	622002023	CC	CC	CC	CC	CC
JHI-Hv50k-2016-516194	chr7H	622002218	--	AA	AA	GG	--
JHI-Hv50k-2016-516195	chr7H	622002291	GG	GG	GG	GG	GG
JHI-Hv50k-2016-516196	chr7H	622002384	AA	AA	AA	AA	AA
JHI-Hv50k-2016-516197	chr7H	622002493	TT	TT	TT	TT	TT
JHI-Hv50k-2016-516198	chr7H	622002582	GG	GG	GG	GG	GG
JHI-Hv50k-2016-516200	chr7H	622002761	CC	CC	CC	CC	CC
JHI-Hv50k-2016-516201	chr7H	622002834	CC	CC	CC	CC	CC
JHI-Hv50k-2016-516203	chr7H	622003037	GG	GG	GG	GG	GG
JHI-Hv50k-2016-516229	chr7H	622007786	AA	AA	AA	AA	AA
JHI-Hv50k-2016-516265	chr7H	622058582	AA	AA	AA	AA	AA
JHI-Hv50k-2016-516264	chr7H	622058650	GG	GG	GG	GG	GG
BOPA2_12_10888	chr7H	622058707	--	--	--	GG	--
SCRI_RS_169044	chr7H	622140196	GG	GG	GG	GG	GG
JHI-Hv50k-2016-516399	chr7H	622142426	AA	AA	AA	AA	AA
JHI-Hv50k-2016-516295	chr7H	622149938	AA	AA	AA	AA	AA
JHI-Hv50k-2016-516296	chr7H	622150009	TT	TT	TT	TT	TT
JHI-Hv50k-2016-516304	chr7H	622150793	CC	CC	CC	CC	CC
JHI-Hv50k-2016-516281	chr7H	622184343	GG	GG	GG	GG	GG
JHI-Hv50k-2016-516279	chr7H	622184806	AA	AA	AA	AA	AA
JHI-Hv50k-2016-516278	chr7H	622185234	CC	CC	CC	CC	CC
JHI-Hv50k-2016-516277	chr7H	622185804	GG	GG	GG	GG	GG
JHI-Hv50k-2016-516276	chr7H	622185889	CC	CC	CC	CC	CC
JHI-Hv50k-2016-516328	chr7H	622191986	CC	CC	CC	CC	CC
JHI-Hv50k-2016-516332	chr7H	622194618	GG	GG	GG	GG	GG
JHI-Hv50k-2016-516335	chr7H	622194851	AA	AA	AA	AA	AA
JHI-Hv50k-2016-516337	chr7H	622195327	AA	AA	AA	AA	AA
SCRI_RS_224666	chr7H	622197052	CC	CC	CC	CC	CC
JHI-Hv50k-2016-516416	chr7H	622432270	CG	CG	CG	GG	--
JHI-Hv50k-2016-516534	chr7H	622501355	GG	GG	GG	GG	GG
JHI-Hv50k-2016-516505	chr7H	622517642	TT	TT	TT	TT	TT
JHI-Hv50k-2016-516503	chr7H	622517905	CC	CC	CC	CC	CC
JHI-Hv50k-2016-516502	chr7H	622518010	GG	GG	GG	GG	GG
JHI-Hv50k-2016-516496	chr7H	622545379	CC	CC	CC	CC	CC
JHI-Hv50k-2016-516453	chr7H	622547438	AA	AA	AA	AA	AA
JHI-Hv50k-2016-516449	chr7H	622547533	CC	CC	CC	CC	CC
JHI-Hv50k-2016-516439	chr7H	622549836	GG	GG	GG	GG	GG
JHI-Hv50k-2016-516422	chr7H	622572182	GG	GG	GG	GG	GG
JHI-Hv50k-2016-516567	chr7H	622605836	GG	GG	GG	GG	GG
JHI-Hv50k-2016-516568	chr7H	622605994	CC	CC	CC	CC	CC
JHI-Hv50k-2016-516576	chr7H	622606735	TT	TT	TT	TT	TT
BOPA1_3225-520	chr7H	622608175	--	--	--	GG	--
JHI-Hv50k-2016-516598	chr7H	622697949	GG	GG	GG	GG	GG
JHI-Hv50k-2016-516702	chr7H	622839609	TT	TT	TT	TT	TT
JHI-Hv50k-2016-516626	chr7H	622847090	CC	CC	CC	CC	CC
JHI-Hv50k-2016-516627	chr7H	622847192	CC	CC	CC	CC	CC
JHI-Hv50k-2016-516638	chr7H	622856006	GG	GG	GG	GG	GG
JHI-Hv50k-2016-516640	chr7H	622856278	AA	AA	AA	AA	AA
JHI-Hv50k-2016-516642	chr7H	622856510	GG	GG	GG	GG	GG
JHI-Hv50k-2016-516644	chr7H	622856886	AA	AA	AA	AA	AA
JHI-Hv50k-2016-516646	chr7H	622857017	TT	TT	TT	TT	TT
JHI-Hv50k-2016-516664	chr7H	622857984	TT	TT	TT	TT	TT
JHI-Hv50k-2016-516665	chr7H	622858085	GG	GG	GG	GG	GG
JHI-Hv50k-2016-516784	chr7H	623032209	GG	GG	GG	GG	GG
JHI-Hv50k-2016-516782	chr7H	623032601	GG	GG	GG	GG	GG
JHI-Hv50k-2016-516780	chr7H	623032628	AT	AT	AT	TT	--
JHI-Hv50k-2016-516777	chr7H	623032835	CC	CC	CC	CC	CC
JHI-Hv50k-2016-516764	chr7H	623036565	AA	AA	AA	AA	AA
JHI-Hv50k-2016-516759	chr7H	623037802	TT	TT	TT	TT	TT
JHI-Hv50k-2016-516758	chr7H	623038012	TT	TT	TT	TT	TT
JHI-Hv50k-2016-516755	chr7H	623038744	GG	GG	GG	GG	GG
JHI-Hv50k-2016-516729	chr7H	623094820	CC	CC	CC	CC	CC
JHI-Hv50k-2016-516725	chr7H	623095292	AA	AA	AA	AA	AA
JHI-Hv50k-2016-516708	chr7H	623097678	AA	AA	AA	AA	AA
JHI-Hv50k-2016-516793	chr7H	623166254	AA	AA	AA	AA	AA
BOPA2_12_30974	chr7H	623171489	--	--	--	AA	--
JHI-Hv50k-2016-516836	chr7H	623173727	GG	GG	GG	GG	GG
JHI-Hv50k-2016-516830	chr7H	623174226	CC	CC	CC	CC	CC
JHI-Hv50k-2016-516821	chr7H	623174687	AA	AA	AA	AA	AA
JHI-Hv50k-2016-516801	chr7H	623176564	GG	GG	GG	GG	GG
JHI-Hv50k-2016-516845	chr7H	623213075	GG	GG	GG	GG	GG
SCRI_RS_14119	chr7H	623225557	GG	GG	GG	GG	GG
JHI-Hv50k-2016-516877	chr7H	623344849	GG	GG	GG	GG	GG
JHI-Hv50k-2016-516876	chr7H	623344872	CC	CC	CC	CC	CC
JHI-Hv50k-2016-516870	chr7H	623345542	GG	GG	GG	GG	GG
JHI-Hv50k-2016-516867	chr7H	623346058	TT	TT	TT	TT	TT
JHI-Hv50k-2016-516898	chr7H	623499456	GG	GG	GG	GG	GG
JHI-Hv50k-2016-516909	chr7H	623500061	TT	TT	TT	TT	TT
JHI-Hv50k-2016-516919	chr7H	623507204	GG	GG	GG	GG	GG
JHI-Hv50k-2016-516944	chr7H	623510409	CC	CC	CC	CC	CC
JHI-Hv50k-2016-516991	chr7H	623594209	GG	GG	GG	GG	GG
JHI-Hv50k-2016-516989	chr7H	623594244	AA	AA	AA	AA	AA
JHI-Hv50k-2016-516988	chr7H	623594306	GG	GG	GG	GG	GG
JHI-Hv50k-2016-516979	chr7H	623601486	GG	GG	GG	GG	GG
JHI-Hv50k-2016-516968	chr7H	623601892	CC	CC	CC	CC	CC
JHI-Hv50k-2016-516967	chr7H	623601968	CC	CC	CC	CC	CC
JHI-Hv50k-2016-517003	chr7H	623686527	AT	AT	AT	AA	AA
JHI-Hv50k-2016-517008	chr7H	623687293	AA	AA	AA	AG	AA
JHI-Hv50k-2016-517015	chr7H	623687730	AA	AA	AA	AA	AA
JHI-Hv50k-2016-517022	chr7H	623688697	GG	GG	GG	GG	GG
JHI-Hv50k-2016-516996	chr7H	623711802	AA	AA	AA	AA	AA
JHI-Hv50k-2016-517034	chr7H	623712680	GT	GT	GT	GT	--
JHI-Hv50k-2016-517030	chr7H	623721527	CC	CC	CC	CC	CC
JHI-Hv50k-2016-517039	chr7H	623806590	TT	TT	TT	TT	TT
JHI-Hv50k-2016-517045	chr7H	624004144	GG	GG	GG	GG	GG
JHI-Hv50k-2016-517044	chr7H	624004198	TT	TT	TT	TT	TT
BOPA2_12_10615	chr7H	624004780	--	--	--	AA	--
SCRI_RS_126143	chr7H	624101103	AC	AC	AC	AA	CC
SCRI_RS_14174	chr7H	624114922	TT	TT	TT	TT	CC
JHI-Hv50k-2016-517063	chr7H	624116180	AA	AA	AA	AA	GG
BOPA1_3818-1123	chr7H	624170809	--	--	--	AA	--
SCRI_RS_219515	chr7H	624174135	CC	CC	CC	CC	TT
JHI-Hv50k-2016-517098	chr7H	624174919	TT	TT	TT	TT	CC
JHI-Hv50k-2016-517099	chr7H	624175282	TT	TT	TT	TT	TT
JHI-Hv50k-2016-517101	chr7H	624177115	TT	TT	TT	TT	CC
JHI-Hv50k-2016-517106	chr7H	624179736	GG	GG	GG	GG	CC
JHI-Hv50k-2016-517107	chr7H	624179985	GG	GG	GG	GG	AA
JHI-Hv50k-2016-517158	chr7H	624255312	AA	AA	AA	AA	AA
JHI-Hv50k-2016-517159	chr7H	624255321	AA	AA	AA	AA	AA
JHI-Hv50k-2016-517181	chr7H	624325191	GG	GG	GG	GG	GG
JHI-Hv50k-2016-517182	chr7H	624325296	CC	CC	CC	CC	CC
JHI-Hv50k-2016-517230	chr7H	624374004	AG	AG	AG	AA	GG
JHI-Hv50k-2016-517232	chr7H	624374185	AC	AC	AC	AA	CC
JHI-Hv50k-2016-517233	chr7H	624374339	TT	TT	TT	TT	GG
JHI-Hv50k-2016-517288	chr7H	624404917	TT	TT	TT	--	--
SCRI_RS_175551	chr7H	624408276	TT	TT	TT	TT	CC
BOPA2_12_30941	chr7H	624446814	--	--	--	GG	--
JHI-Hv50k-2016-517254	chr7H	624449361	AA	AA	AA	AA	GG
JHI-Hv50k-2016-517253	chr7H	624449504	TT	TT	TT	TT	CC
JHI-Hv50k-2016-517252	chr7H	624449514	AA	AA	AA	AA	GG
JHI-Hv50k-2016-517238	chr7H	624450594	AA	AA	AA	AA	CC
JHI-Hv50k-2016-517237	chr7H	624450618	GG	GG	GG	GG	AA
JHI-Hv50k-2016-517299	chr7H	624528245	CC	CC	CC	CC	TT
JHI-Hv50k-2016-517300	chr7H	624528282	CC	CC	CC	CC	AA
JHI-Hv50k-2016-517301	chr7H	624528435	CC	CC	CC	CC	GG
JHI-Hv50k-2016-517302	chr7H	624528609	GG	GG	GG	GG	GG
JHI-Hv50k-2016-517303	chr7H	624529763	TT	TT	TT	TT	CC
JHI-Hv50k-2016-517306	chr7H	624537758	AA	AA	AA	AA	GG
SCRI_RS_147449	chr7H	624600892	TT	TT	TT	TT	CC
BOPA2_12_30166	chr7H	624603427	--	--	--	AA	--
SCRI_RS_151470	chr7H	624603655	CC	CC	CC	CC	TT
JHI-Hv50k-2016-517336	chr7H	624604680	GG	GG	GG	GG	CC
JHI-Hv50k-2016-517324	chr7H	624607210	CC	CC	CC	CC	TT
JHI-Hv50k-2016-517314	chr7H	624607653	AG	AG	AG	AA	GG
JHI-Hv50k-2016-517312	chr7H	624608570	AA	AA	AA	AA	CC
JHI-Hv50k-2016-517373	chr7H	624654629	CC	CC	CC	CC	AA
JHI-Hv50k-2016-517372	chr7H	624655324	AA	AA	AA	AA	GG
JHI-Hv50k-2016-517368	chr7H	624655585	CT	CT	CT	TT	CC
JHI-Hv50k-2016-517423	chr7H	625086063	TT	TT	TT	TT	CC
JHI-Hv50k-2016-517428	chr7H	625087140	AA	AA	AA	AA	GG
JHI-Hv50k-2016-517455	chr7H	625260986	GG	GG	GG	GG	AA
JHI-Hv50k-2016-517476	chr7H	625341011	AA	AA	AA	AA	CC
JHI-Hv50k-2016-517480	chr7H	625341667	CC	CC	CC	CC	GG
JHI-Hv50k-2016-517492	chr7H	625913331	AA	AA	AA	AA	TT
SCRI_RS_10111	chr7H	625978955	AA	AA	AA	AA	AA
JHI-Hv50k-2016-517561	chr7H	626197080	AA	AA	AA	AA	GG
JHI-Hv50k-2016-517580	chr7H	626221239	GG	GG	GG	GG	GG
JHI-Hv50k-2016-517602	chr7H	626430130	CC	CC	CC	CC	CC
JHI-Hv50k-2016-517617	chr7H	626432105	TT	TT	TT	TT	TT
JHI-Hv50k-2016-517710	chr7H	626439986	TT	TT	TT	CC	TT
SCRI_RS_158599	chr7H	626441718	AA	AA	AA	GG	AA
SCRI_RS_6252	chr7H	626443387	GG	GG	GG	AA	GG
JHI-Hv50k-2016-517785	chr7H	626457771	CC	CC	CC	CC	CC
JHI-Hv50k-2016-517794	chr7H	626458182	TT	TT	TT	CC	TT
JHI-Hv50k-2016-517798	chr7H	626458689	CC	CC	CC	GG	CC
SCRI_RS_200397	chr7H	626506058	GG	GG	GG	AA	GG
JHI-Hv50k-2016-517930	chr7H	626507174	CC	CC	CC	CC	CC
JHI-Hv50k-2016-517914	chr7H	626508537	TT	TT	TT	TT	TT
JHI-Hv50k-2016-517910	chr7H	626508910	GG	GG	GG	GG	GG
JHI-Hv50k-2016-517893	chr7H	626534034	TT	TT	TT	TT	TT
SCRI_RS_168479	chr7H	626534789	TT	TT	TT	TT	TT
JHI-Hv50k-2016-517861	chr7H	626567696	AA	AA	AA	GG	AA
JHI-Hv50k-2016-517858	chr7H	626568193	TT	TT	TT	CC	TT
JHI-Hv50k-2016-517857	chr7H	626568298	CC	CC	CC	TT	CC
JHI-Hv50k-2016-517832	chr7H	626576941	TT	TT	TT	TT	TT
SCRI_RS_193505	chr7H	626757911	CC	CC	CC	TT	CC
JHI-Hv50k-2016-518089	chr7H	626758643	AA	AA	AA	CC	AA
JHI-Hv50k-2016-518088	chr7H	626758933	AA	AA	AA	GG	AA
JHI-Hv50k-2016-518062	chr7H	626763752	TT	TT	TT	GG	TT
JHI-Hv50k-2016-518058	chr7H	626764009	TT	TT	TT	TT	TT
JHI-Hv50k-2016-518057	chr7H	626764314	GG	GG	GG	AA	GG
JHI-Hv50k-2016-518007	chr7H	626784180	AG	AG	AG	GG	AA
JHI-Hv50k-2016-518006	chr7H	626784239	AA	AA	AA	AA	AA
JHI-Hv50k-2016-517977	chr7H	626785529	TT	TT	TT	CC	TT
JHI-Hv50k-2016-517975	chr7H	626785570	CC	CC	CC	CG	CC
JHI-Hv50k-2016-517948	chr7H	626792479	TT	TT	TT	TT	TT
JHI-Hv50k-2016-517946	chr7H	626792715	CC	CC	CC	TT	CC
JHI-Hv50k-2016-518107	chr7H	626858099	CC	CC	CC	CC	CC
JHI-Hv50k-2016-518117	chr7H	626861424	GG	GG	GG	AA	GG
JHI-Hv50k-2016-518118	chr7H	626861536	TT	TT	TT	CC	TT
SCRI_RS_169268	chr7H	626864963	TT	TT	TT	GG	TT
JHI-Hv50k-2016-518147	chr7H	626865679	CC	CC	CC	CC	CC
JHI-Hv50k-2016-518177	chr7H	626937708	TT	TT	TT	GG	TT
JHI-Hv50k-2016-518243	chr7H	626969330	TT	TT	TT	GG	TT
JHI-Hv50k-2016-518241	chr7H	626969470	CC	CC	CC	AA	CC
JHI-Hv50k-2016-518293	chr7H	627023159	TT	TT	TT	TT	TT
JHI-Hv50k-2016-518274	chr7H	627052416	GG	GG	GG	AA	GG
JHI-Hv50k-2016-518387	chr7H	627077312	AA	AA	AA	GG	AA
JHI-Hv50k-2016-518356	chr7H	627116654	AA	AA	AA	AA	AA
JHI-Hv50k-2016-518250	chr7H	627124914	GG	GG	GG	GG	GG
BOPA1_1493-839	chr7H	627320565	--	--	--	AA	--
JHI-Hv50k-2016-518423	chr7H	627320952	TT	TT	TT	TT	CC
JHI-Hv50k-2016-518416	chr7H	627321489	CC	CC	CC	CC	TT
SCRI_RS_214451	chr7H	627322356	CC	CC	CC	CC	TT
JHI-Hv50k-2016-518538	chr7H	627428198	AA	AA	AA	AA	AA
JHI-Hv50k-2016-518574	chr7H	627435580	CC	CC	CC	CC	CC
JHI-Hv50k-2016-518615	chr7H	627441230	CC	CC	CC	CC	CC
JHI-Hv50k-2016-518616	chr7H	627441334	AA	AA	AA	AA	AA
JHI-Hv50k-2016-518617	chr7H	627441462	CC	CC	CC	CC	GG
JHI-Hv50k-2016-518631	chr7H	627447203	GG	GG	GG	GG	AA
JHI-Hv50k-2016-518653	chr7H	627447985	CC	CC	CC	CG	CC
JHI-Hv50k-2016-518663	chr7H	627449709	TT	TT	TT	TT	CC
JHI-Hv50k-2016-518669	chr7H	627459910	GG	GG	GG	GG	TT
JHI-Hv50k-2016-518507	chr7H	627513573	TT	TT	TT	TT	CC
JHI-Hv50k-2016-518493	chr7H	627516100	GG	GG	GG	GG	CC
JHI-Hv50k-2016-518465	chr7H	627524817	CT	CT	CT	TT	CC
JHI-Hv50k-2016-518458	chr7H	627531040	TT	TT	TT	TT	CC
JHI-Hv50k-2016-518457	chr7H	627531882	AA	AA	AA	AA	GG
JHI-Hv50k-2016-518449	chr7H	627533461	CC	CC	CC	CC	TT
JHI-Hv50k-2016-518691	chr7H	627624113	GG	GG	GG	GG	TT
JHI-Hv50k-2016-518692	chr7H	627624222	CC	CC	CC	CC	GG
JHI-Hv50k-2016-518726	chr7H	627688706	CC	CC	CC	CT	TT
JHI-Hv50k-2016-518698	chr7H	627712426	TT	TT	TT	TT	CC
JHI-Hv50k-2016-518700	chr7H	627712571	GG	GG	GG	GG	AA
JHI-Hv50k-2016-518794	chr7H	627719094	TT	TT	TT	AT	AA
JHI-Hv50k-2016-518766	chr7H	627723335	TT	TT	TT	TT	CC
JHI-Hv50k-2016-518799	chr7H	627725416	AA	AA	AA	AA	GG
JHI-Hv50k-2016-518796	chr7H	627726980	GG	GG	GG	GG	AA
JHI-Hv50k-2016-518788	chr7H	627728402	TT	TT	TT	TT	AA
BOPA1_1847-1745	chr7H	627731362	--	--	--	AA	--
JHI-Hv50k-2016-518791	chr7H	627736243	AA	AA	AA	AA	GG
BOPA2_12_30826	chr7H	627741177	--	--	--	AA	--
BOPA2_12_30827	chr7H	627741300	--	--	--	GG	--
JHI-Hv50k-2016-518741	chr7H	627742329	CC	CC	CC	CC	CC
JHI-Hv50k-2016-518804	chr7H	627750443	CC	CC	CC	CC	CC
JHI-Hv50k-2016-518814	chr7H	627880556	CC	CC	CC	CC	--
JHI-Hv50k-2016-518816	chr7H	627880708	AA	AA	AA	AA	AA
BOPA1_2457-2346	chr7H	627934703	--	--	--	CC	--
JHI-Hv50k-2016-518857	chr7H	628334229	CC	CC	CC	CC	CC
JHI-Hv50k-2016-518859	chr7H	628334292	TT	TT	TT	--	TT
JHI-Hv50k-2016-518868	chr7H	628359750	CC	CC	CC	CC	CC
JHI-Hv50k-2016-518916	chr7H	628409271	AA	AA	AA	AA	GG
JHI-Hv50k-2016-518901	chr7H	628409548	TT	TT	TT	TT	CC
JHI-Hv50k-2016-518900	chr7H	628409617	AA	AA	AA	AA	AA
BOPA2_12_10378	chr7H	628750671	--	--	--	--	--
BOPA2_12_31019	chr7H	628780156	--	--	--	AA	--
JHI-Hv50k-2016-519057	chr7H	628901114	GG	GG	GG	GG	TT
JHI-Hv50k-2016-519069	chr7H	628901778	AA	AA	AA	AA	AA
JHI-Hv50k-2016-519193	chr7H	630080570	GG	GG	GG	GG	GG
JHI-Hv50k-2016-519284	chr7H	630118490	GG	GG	GG	GG	TT
JHI-Hv50k-2016-519249	chr7H	630244507	CC	CC	CC	CC	CC
JHI-Hv50k-2016-519246	chr7H	630244607	TT	TT	TT	TT	TT
JHI-Hv50k-2016-519240	chr7H	630245613	GG	GG	GG	GG	GG
JHI-Hv50k-2016-519306	chr7H	630247690	CC	CC	CC	CC	CC
JHI-Hv50k-2016-519461	chr7H	630311902	AA	AA	AA	AA	GG
JHI-Hv50k-2016-519458	chr7H	630312427	TT	TT	TT	TT	TT
JHI-Hv50k-2016-519455	chr7H	630312504	GG	GG	GG	GG	GG
JHI-Hv50k-2016-519454	chr7H	630312619	TT	TT	TT	TT	TT
JHI-Hv50k-2016-519452	chr7H	630312783	AA	AA	AA	AA	AA
JHI-Hv50k-2016-519451	chr7H	630312884	GG	GG	GG	GG	GG
JHI-Hv50k-2016-519447	chr7H	630312975	GG	GG	GG	GG	GG
JHI-Hv50k-2016-519446	chr7H	630313124	TT	TT	TT	TT	TT
JHI-Hv50k-2016-519443	chr7H	630314011	AA	AA	AA	AA	GG
JHI-Hv50k-2016-519440	chr7H	630314109	TT	TT	TT	TT	GG
JHI-Hv50k-2016-519439	chr7H	630314178	TT	TT	TT	TT	TT
JHI-Hv50k-2016-519438	chr7H	630314253	TT	TT	TT	TT	TT
JHI-Hv50k-2016-519437	chr7H	630314469	GG	GG	GG	GG	GG
JHI-Hv50k-2016-519435	chr7H	630314682	TT	TT	TT	TT	CC
JHI-Hv50k-2016-519434	chr7H	630314885	GG	GG	GG	GG	GG
JHI-Hv50k-2016-519433	chr7H	630314949	CC	CC	CC	CC	CC
JHI-Hv50k-2016-519430	chr7H	630315268	AA	AA	AA	AA	GG
JHI-Hv50k-2016-519415	chr7H	630317162	TT	TT	TT	TT	TT
JHI-Hv50k-2016-519414	chr7H	630317223	GG	GG	GG	GG	GG
JHI-Hv50k-2016-519413	chr7H	630317328	AA	AA	AA	AA	AA
JHI-Hv50k-2016-519410	chr7H	630317506	CC	CC	CC	CC	CC
JHI-Hv50k-2016-519408	chr7H	630317522	TT	TT	TT	TT	TT
JHI-Hv50k-2016-519407	chr7H	630317621	GG	GG	GG	GG	GG
JHI-Hv50k-2016-519398	chr7H	630318437	GG	GG	GG	GG	AA
JHI-Hv50k-2016-519397	chr7H	630318661	GG	GG	GG	GG	GG
JHI-Hv50k-2016-519396	chr7H	630318742	GG	GG	GG	GG	TT
JHI-Hv50k-2016-519395	chr7H	630318947	CC	CC	CC	CC	CC
JHI-Hv50k-2016-519394	chr7H	630319071	CC	CC	CC	CC	CC
JHI-Hv50k-2016-519390	chr7H	630319198	TT	TT	TT	TT	TT
JHI-Hv50k-2016-519389	chr7H	630319340	CC	CC	CC	CC	CC
JHI-Hv50k-2016-519379	chr7H	630319794	CC	CC	CC	CC	CC
JHI-Hv50k-2016-519377	chr7H	630319893	CC	CC	CC	CC	AA
JHI-Hv50k-2016-519376	chr7H	630320180	AA	AA	AA	AA	AA
JHI-Hv50k-2016-519375	chr7H	630320239	CC	CC	CC	CC	GG
JHI-Hv50k-2016-519374	chr7H	630320478	CC	CC	CC	CC	CC
JHI-Hv50k-2016-519371	chr7H	630320581	AA	AA	AA	AA	TT
JHI-Hv50k-2016-519369	chr7H	630320703	TT	TT	TT	TT	TT
JHI-Hv50k-2016-519368	chr7H	630320757	TT	TT	TT	TT	TT
JHI-Hv50k-2016-519367	chr7H	630320789	GG	GG	GG	GG	GG
JHI-Hv50k-2016-519366	chr7H	630320904	CC	CC	CC	CC	CC
JHI-Hv50k-2016-519363	chr7H	630321055	AA	AA	AA	AA	AA
JHI-Hv50k-2016-519361	chr7H	630321461	TT	TT	TT	TT	CC
JHI-Hv50k-2016-519358	chr7H	630321556	AA	AA	AA	AA	AA
JHI-Hv50k-2016-519357	chr7H	630321631	TT	TT	TT	TT	TT
JHI-Hv50k-2016-519353	chr7H	630321864	CC	CC	CC	CC	CC
JHI-Hv50k-2016-519351	chr7H	630322164	CT	CT	CT	CC	CC
JHI-Hv50k-2016-519350	chr7H	630322167	CC	CC	CC	CC	CC
JHI-Hv50k-2016-519349	chr7H	630322293	CC	CC	CC	CC	CC
JHI-Hv50k-2016-519348	chr7H	630322412	TT	TT	TT	TT	TT
JHI-Hv50k-2016-519347	chr7H	630322564	AA	AA	AA	AA	AA
JHI-Hv50k-2016-519330	chr7H	630328446	TT	TT	TT	TT	TT
JHI-Hv50k-2016-519329	chr7H	630328516	AA	AA	AA	AA	AA
JHI-Hv50k-2016-519327	chr7H	630328810	TT	TT	TT	TT	TT
JHI-Hv50k-2016-519320	chr7H	630329998	TT	TT	TT	TT	TT
JHI-Hv50k-2016-519316	chr7H	630330157	AA	AA	AA	AA	AA
JHI-Hv50k-2016-519311	chr7H	630330837	TT	TT	TT	TT	TT
JHI-Hv50k-2016-519478	chr7H	630359856	CC	CC	CC	CC	TT
JHI-Hv50k-2016-519479	chr7H	630360020	GG	GG	GG	GG	AA
JHI-Hv50k-2016-519503	chr7H	630366963	GG	GG	GG	GG	GG
JHI-Hv50k-2016-519539	chr7H	630495453	GG	GG	GG	GG	GG
JHI-Hv50k-2016-519543	chr7H	630495632	GG	GG	GG	GG	GG
JHI-Hv50k-2016-519577	chr7H	630549391	CC	CC	CC	CC	TT
JHI-Hv50k-2016-519578	chr7H	630549471	TT	TT	TT	TT	TT
JHI-Hv50k-2016-519729	chr7H	631981253	TT	TT	TT	TT	TT
JHI-Hv50k-2016-519725	chr7H	631990867	TT	TT	TT	TT	CC
JHI-Hv50k-2016-519724	chr7H	631990950	GG	GG	GG	GG	CC
JHI-Hv50k-2016-519717	chr7H	631992355	AA	AA	AA	AA	GG
JHI-Hv50k-2016-519712	chr7H	631994553	AA	AA	AA	AA	--
JHI-Hv50k-2016-519703	chr7H	631997214	CC	CC	CC	CC	GG
JHI-Hv50k-2016-519644	chr7H	632034842	AA	AA	AA	AA	AA
JHI-Hv50k-2016-519645	chr7H	632035175	AA	AA	AA	AA	AA
JHI-Hv50k-2016-519672	chr7H	632109528	CC	CC	CC	CC	CC
JHI-Hv50k-2016-519674	chr7H	632109778	TT	TT	TT	TT	TT
JHI-Hv50k-2016-519675	chr7H	632110233	AA	AA	AA	AA	AA
JHI-Hv50k-2016-519678	chr7H	632111211	AA	AA	AA	AA	AA
JHI-Hv50k-2016-519688	chr7H	632113807	AA	AA	AA	AA	AA
JHI-Hv50k-2016-519623	chr7H	632133720	TT	TT	TT	TT	TT
JHI-Hv50k-2016-519617	chr7H	632136455	CC	CC	CC	TT	CC
JHI-Hv50k-2016-519616	chr7H	632136830	CC	CC	CC	CC	CC
SCRI_RS_167617	chr7H	632143102	TT	TT	TT	TT	TT
JHI-Hv50k-2016-519606	chr7H	632165440	GG	GG	GG	GG	GG
JHI-Hv50k-2016-519604	chr7H	632166840	GG	GG	GG	GG	GG
SCRI_RS_172351	chrUn	479481	TT	TT	TT	--	--
JHI-Hv50k-2016-151933	chrUn	487675	GG	GG	GG	GG	GG
JHI-Hv50k-2016-151934	chrUn	487740	CC	CC	CC	CC	CC
JHI-Hv50k-2016-151942	chrUn	488286	CC	CC	CC	CC	CC
JHI-Hv50k-2016-151946	chrUn	488754	TT	TT	TT	TT	TT
SCRI_RS_119379	chrUn	492754	AA	AA	AA	AA	GG
JHI-Hv50k-2016-151962	chrUn	493127	CC	CC	CC	CC	TT
JHI-Hv50k-2016-274768	chrUn	740802	AA	AA	AA	AA	GG
JHI-Hv50k-2016-274770	chrUn	741267	AA	AA	AA	AA	AA
JHI-Hv50k-2016-274775	chrUn	742776	GG	GG	GG	GG	AA
JHI-Hv50k-2016-274779	chrUn	743558	GG	GG	GG	GG	GG
JHI-Hv50k-2016-274781	chrUn	743604	TT	TT	TT	TT	GG
JHI-Hv50k-2016-274782	chrUn	743907	TT	TT	TT	TT	TT
JHI-Hv50k-2016-274783	chrUn	743944	CC	CC	CC	CC	GG
JHI-Hv50k-2016-274784	chrUn	744282	AA	AA	AA	AA	AA
JHI-Hv50k-2016-274787	chrUn	744457	TT	TT	TT	TT	GG
JHI-Hv50k-2016-274788	chrUn	744776	TT	TT	TT	TT	TT
JHI-Hv50k-2016-274789	chrUn	745296	GG	GG	GG	GG	AA
JHI-Hv50k-2016-274790	chrUn	745433	AA	AA	AA	AA	AA
JHI-Hv50k-2016-274791	chrUn	745866	CC	CC	CC	CC	CC
JHI-Hv50k-2016-274792	chrUn	746270	GG	GG	GG	GG	AA
JHI-Hv50k-2016-274794	chrUn	746620	AA	AA	AA	AA	GG
JHI-Hv50k-2016-274796	chrUn	746654	GG	GG	GG	GG	AA
JHI-Hv50k-2016-274575	chrUn	747410	GG	GG	GG	GG	GG
JHI-Hv50k-2016-274577	chrUn	747927	GG	GG	GG	GG	AA
JHI-Hv50k-2016-274592	chrUn	750182	TT	TT	TT	TT	CC
JHI-Hv50k-2016-274598	chrUn	751173	AA	AA	AA	AA	GG
JHI-Hv50k-2016-274605	chrUn	752718	CC	CC	CC	CC	TT
JHI-Hv50k-2016-274624	chrUn	766275	GG	GG	GG	GG	GG
SCRI_RS_235421	chrUn	6884985	CC	CC	CC	CC	CC
JHI-Hv50k-2016-74004	chrUn	7897093	GT	GT	GT	TT	--
JHI-Hv50k-2016-73977	chrUn	7994054	AA	AA	AA	GG	AA
JHI-Hv50k-2016-378933	chrUn	9051592	AA	AA	AA	AA	AA
JHI-Hv50k-2016-378880	chrUn	9117672	AA	AA	AA	CC	AA
JHI-Hv50k-2016-378978	chrUn	9168441	CC	CC	CC	CC	CC
JHI-Hv50k-2016-214888	chrUn	11900587	CC	CC	CC	CC	CC
JHI-Hv50k-2016-214891	chrUn	12020963	TT	TT	TT	TT	TT
JHI-Hv50k-2016-4046	chrUn	12764922	AA	AA	AA	AG	AA
JHI-Hv50k-2016-4056	chrUn	12765729	GG	GG	GG	GG	GG
JHI-Hv50k-2016-62968	chrUn	13729106	GT	GT	GT	GG	--
JHI-Hv50k-2016-62965	chrUn	13729410	AA	AA	AA	GG	--
JHI-Hv50k-2016-62935	chrUn	13735793	AA	AA	AA	AA	AA
JHI-Hv50k-2016-62927	chrUn	13736264	TT	TT	TT	TT	CC
JHI-Hv50k-2016-65373	chrUn	15556179	GG	GG	GG	GG	CC
BK_10	chrUn	16080491	AA	AA	AA	AA	AA
JHI-Hv50k-2016-317105	chrUn	16232334	CC	CT	CT	TT	--
JHI-Hv50k-2016-368691	chrUn	16324911	CC	CC	CC	CC	AA
JHI-Hv50k-2016-368692	chrUn	16324984	AA	AA	AA	AA	CC
JHI-Hv50k-2016-368698	chrUn	16325264	TT	TT	TT	TT	GG
JHI-Hv50k-2016-368700	chrUn	16325617	GG	GG	GG	GG	GG
JHI-Hv50k-2016-368708	chrUn	16325894	TT	TT	TT	TT	CC
JHI-Hv50k-2016-368230	chrUn	16333390	AA	AA	AA	AA	GG
JHI-Hv50k-2016-368253	chrUn	16348822	AA	AA	AA	AA	AA
JHI-Hv50k-2016-368278	chrUn	16352821	CC	CC	CC	CC	CC
BOPA2_12_31233	chrUn	16376800	--	--	--	AA	--
JHI-Hv50k-2016-368661	chrUn	16376858	CC	CC	CC	CC	CC
JHI-Hv50k-2016-368662	chrUn	16376936	CC	CC	CC	CC	CC
JHI-Hv50k-2016-368664	chrUn	16377284	GG	GG	GG	GG	GG
JHI-Hv50k-2016-368683	chrUn	16381806	CC	CC	CC	CC	--
JHI-Hv50k-2016-368699	chrUn	16382559	GG	GG	GG	GG	TT
JHI-Hv50k-2016-368200	chrUn	16384061	GG	GG	GG	GG	AA
BOPA1_4547-1677	chrUn	16391377	--	--	--	AA	--
JHI-Hv50k-2016-220030	chrUn	17263825	TT	TT	TT	TT	TT
JHI-Hv50k-2016-443750	chrUn	17390965	GG	GG	GG	GG	TT
JHI-Hv50k-2016-326144	chrUn	19177114	AA	AA	AA	AA	GG
JHI-Hv50k-2016-326132	chrUn	19179832	AA	AA	AA	AA	GG
JHI-Hv50k-2016-326127	chrUn	19180574	GG	GG	GG	GG	TT
JHI-Hv50k-2016-326126	chrUn	19180677	GG	GG	GG	GG	AA
JHI-Hv50k-2016-326122	chrUn	19181054	TT	TT	TT	TT	CC
JHI-Hv50k-2016-455865	chrUn	24608161	AA	AA	AA	AA	AA

### Sheet: Table S6 - HAP CDS
Table S6. Haplotypes of HvWIN1 discovered from 456 wild (H. spontaneum) and cultivated (H. vulgare) barley accessions. 6 exonic sites SNPs are shown for each haplotype. Non-synonymous SNP sites are highlighted in red
		Region	2nd exon
		Position on Chr 6H (Morex version 1)	192958992	192959097	192959142	192959162	192959230	192959364
		Base pair change	GGt/GGc	GCg/GCa	ACc/ACt	gAC/aAC	AcC/AtC	AGc/AGt
		Amino acid change	G193G	A158A	T143T	D136N	T113I	S68S
	N of lines	HORVU6Hr1G038120 (Morex version 1)	A	C	G	C	G	G
HAP_1	383		.	.	.	.	.	.
HAP_2	34		.	.	.	.	.	A
HAP_3	19		.	T	.	.	.	.
HAP_4	13		.	.	.	.	A	.
HAP_5	5		.	.	.	T	.	.
HAP_6	1		G	.	.	.	.	.
HAP_7	1		.	T	A	.	.	.

### Sheet: Table S7 - HAP list of lines
Table S7. Lines used for HvWIN1 haplotype analysis
Accession name	source	Species and subspecies	country of origin	Latitude of sampling	Longitude of sampling	Latitude (based on sub-national production mid-point)	Longitude (based on sub-national production mid-point	WIN1 haplotype (CDS)	WIN1 haplotype (full gene)
BCC110	Russel et al, 2016	Landrace	-	34.43	36.05	-	-	HAP1	HAP1
BCC185	Russel et al, 2016	Landrace	-	24.63	46.72	-	-	HAP1	HAP1
Bowman	Russel et al, 2016	cultivated	-	-	-	-	-	HAP1	HAP1
FT18	Russel et al, 2016	Spontaneum	-	32.07	35.4	-	-	HAP1	HAP1
FT232	Russel et al, 2016	Spontaneum	-	36.42	41.65	-	-	HAP1	HAP1
FT252	Russel et al, 2016	Spontaneum	-	37.25	44.48	-	-	HAP1	HAP1
FT268	Russel et al, 2016	Spontaneum	-	35.17	38.88	-	-	HAP1	HAP1
FT332	Russel et al, 2016	Spontaneum	-	33.82	48.18	-	-	HAP1	HAP1
FT333	Russel et al, 2016	Spontaneum	-	35.98	59.48	-	-	HAP1	HAP1
FT376	Russel et al, 2016	Spontaneum	-	35.28	62.34	-	-	HAP1	HAP1
FT389	Russel et al, 2016	Spontaneum	-	30.97	101.15	-	-	HAP1	HAP1
FT469	Russel et al, 2016	Spontaneum	-	37.55	39.7	-	-	HAP1	HAP1
FT470	Russel et al, 2016	Spontaneum	-	37.33	40.77	-	-	HAP1	HAP1
FT507	Russel et al, 2016	Spontaneum	-	36.38	43.42	-	-	HAP1	HAP1
FT56	Russel et al, 2016	Spontaneum	-	32.78	35.66	-	-	HAP1	HAP1
FT567	Russel et al, 2016	Spontaneum	-	41.05	61.88	-	-	HAP1	HAP1
FT568	Russel et al, 2016	Spontaneum	-	34.5	63.18	-	-	HAP1	HAP1
FT572	Russel et al, 2016	Spontaneum	-	30.67	35.63	-	-	HAP1	HAP1
FT578	Russel et al, 2016	Spontaneum	-	40.65	43.1	-	-	HAP1	HAP1
FT582	Russel et al, 2016	Spontaneum	-	37.09	42.1	-	-	HAP1	HAP1
FT584	Russel et al, 2016	Spontaneum	-	36.97	40.5	-	-	HAP1	HAP1
FT604	Russel et al, 2016	Spontaneum	-	36.08	43.17	-	-	HAP1	HAP1
FT628	Russel et al, 2016	Spontaneum	-	32.6	36.38	-	-	HAP1	HAP1
FT632	Russel et al, 2016	Spontaneum	-	37.08	42.07	-	-	HAP1	HAP1
FT661	Russel et al, 2016	Spontaneum	-	38.5	47.2	-	-	HAP1	HAP1
FT735	Russel et al, 2016	Spontaneum	-	37.79	39.96	-	-	HAP1	HAP1
FT878	Russel et al, 2016	Spontaneum	-	34.44	46.02	-	-	HAP1	HAP1
FT879	Russel et al, 2016	Spontaneum	-	34.53	45.94	-	-	HAP1	HAP1
FT880	Russel et al, 2016	Spontaneum	-	35.27	47.03	-	-	HAP1	HAP1
HOR10610	Russel et al, 2016	Landrace	-	36.44	43.26	-	-	HAP1	HAP1
HOR10782	Russel et al, 2016	Landrace	-	41.9	13.88	-	-	HAP1	HAP1
HOR14279	Russel et al, 2016	Landrace	-	14.7	39.43	-	-	HAP1	HAP1
HOR1707	Russel et al, 2016	Landrace	-	35.91	71.52	-	-	HAP1	HAP1
HOR2785	Russel et al, 2016	Landrace	-	35.6	51.87	-	-	HAP1	HAP1
HOR2792	Russel et al, 2016	Landrace	-	30.52	50.85	-	-	HAP1	HAP1
HOR2808	Russel et al, 2016	Landrace	-	33.57	50.85	-	-	HAP1	HAP1
HOR2867	Russel et al, 2016	Landrace	-	37.63	58.98	-	-	HAP1	HAP1
HOR354	Russel et al, 2016	Landrace	-	47.98	9.12	-	-	HAP1	HAP1
HOR3950	Russel et al, 2016	Landrace	-	47.01	13.17	-	-	HAP1	HAP1
HOR8455	Russel et al, 2016	Landrace	-	30.5	47.82	-	-	HAP1	HAP1
HOR8658	Russel et al, 2016	Landrace	-	31.19	29.9	-	-	HAP1	HAP1
HOR937	Russel et al, 2016	Landrace	-	39.07	21.82	-	-	HAP1	HAP1
HOR9827	Russel et al, 2016	Landrace	-	32.77	13.98	-	-	HAP1	HAP1
HOR9888	Russel et al, 2016	Landrace	-	32.76	22.64	-	-	HAP1	HAP1
HOR9919	Russel et al, 2016	Landrace	-	45.43	6.31	-	-	HAP1	HAP1
OUH602	Russel et al, 2016	spontaneum	-	-	-	-	-	HAP1	HAP1
Harrington	Russel et al, 2016	cultivated	-	-	-	-	-	HAP1	HAP1
Haruna Nijo	Russel et al, 2016	cultivated	-	-	-	-	-	HAP1	HAP1
SBCC002	Russel et al, 2016	Landrace	-	42.85	-2.67	-	-	HAP1	HAP1
SBCC003	Russel et al, 2016	Landrace	-	40.63	-3.15	-	-	HAP1	HAP1
SBCC144	Russel et al, 2016	Landrace	-	28.8	-17.81	-	-	HAP1	HAP1
SBCC147	Russel et al, 2016	Landrace	-	43.07	-4.77	-	-	HAP1	HAP1
WB-016	Bustos-Korts et al, 2019	cultivated	Germany	-	-	48.5	11.4	HAP1	HAP1
WB-017	Bustos-Korts et al, 2019	cultivated	Germany	-	-	48.5	11.4	HAP1	HAP1
WB-057	Bustos-Korts et al, 2019	cultivated	Germany	-	-	48.5	11.4	HAP1	HAP1
WB-1	Bustos-Korts et al, 2019	cultivated	Ukraine	-	-	-	-	HAP1	HAP1
WB-10	Bustos-Korts et al, 2019	cultivated	United Kingdom	-	-	-	-	HAP1	HAP1
WB-101	Bustos-Korts et al, 2019	cultivated	USA	-	-	48.5067	-111.856	HAP1	HAP1
WB-102	Bustos-Korts et al, 2019	cultivated	Germany	-	-	48.5	11.4	HAP1	HAP1
WB-103	Bustos-Korts et al, 2019	cultivated	Germany	-	-	48.5	11.4	HAP1	HAP1
WB-104	Bustos-Korts et al, 2019	cultivated	Austria	-	-	48.2	15.8	HAP1	HAP1
WB-105	Bustos-Korts et al, 2019	cultivated	Germany	-	-	48.5	11.4	HAP1	HAP1
WB-107	Bustos-Korts et al, 2019	cultivated	Austria	-	-	48.2	15.8	HAP1	HAP1
WB-108	Bustos-Korts et al, 2019	landrace	Syria	-	-	-	-	HAP1	HAP1
WB-109	Bustos-Korts et al, 2019	landrace	Syria	-	-	-	-	HAP1	HAP1
WB-111	Bustos-Korts et al, 2019	landrace	Iraq	-	-	-	-	HAP1	HAP1
WB-114	Bustos-Korts et al, 2019	landrace	Morocco	33.63	-6.28	-	-	HAP1	HAP1
WB-115	Bustos-Korts et al, 2019	landrace	Morocco	34.43	-4.65	-	-	HAP1	HAP1
WB-119	Bustos-Korts et al, 2019	landrace	Syria	36.83	40.07	-	-	HAP1	HAP1
WB-121	Bustos-Korts et al, 2019	landrace	Syria	33.82	36.54	-	-	HAP1	HAP1
WB-124	Bustos-Korts et al, 2019	cultivated	China	-	-	-	-	HAP1	HAP1
WB-128	Bustos-Korts et al, 2019	cultivated	China	-	-	43.8171	125.323	HAP1	HAP1
WB-129	Bustos-Korts et al, 2019	cultivated	China	-	-	43.8171	125.323	HAP1	HAP1
WB-130	Bustos-Korts et al, 2019	cultivated	China	-	-	43.8171	125.323	HAP1	HAP1
WB-131	Bustos-Korts et al, 2019	cultivated	China	-	-	43.8171	125.323	HAP1	HAP1
WB-132	Bustos-Korts et al, 2019	cultivated	China	-	-	43.8171	125.323	HAP1	HAP1
WB-133	Bustos-Korts et al, 2019	cultivated	China	-	-	36.0671	120.383	HAP1	HAP1
WB-137	Bustos-Korts et al, 2019	cultivated	India	-	-	-	-	HAP1	HAP1
WB-141	Bustos-Korts et al, 2019	cultivated	India	-	-	-	-	HAP1	HAP1
WB-145	Bustos-Korts et al, 2019	cultivated	Japan	-	-	36.6486	138.195	HAP1	HAP1
WB-146	Bustos-Korts et al, 2019	cultivated	Japan	-	-	-	-	HAP1	HAP1
WB-147	Bustos-Korts et al, 2019	cultivated	Republic of Korea	-	-	35.7175	127.153	HAP1	HAP1
WB-148	Bustos-Korts et al, 2019	cultivated	Republic of Korea	-	-	35.7175	127.153	HAP1	HAP1
WB-150	Bustos-Korts et al, 2019	cultivated	Republic of Korea	-	-	35.4606	128.213	HAP1	HAP1
WB-151	Bustos-Korts et al, 2019	cultivated	Republic of Korea	-	-	38.2007	125.478	HAP1	HAP1
WB-152	Bustos-Korts et al, 2019	cultivated	Republic of Korea	-	-	35.4606	128.213	HAP1	HAP1
WB-159	Bustos-Korts et al, 2019	cultivated	Canada	-	-	53.5444	-113.491	HAP1	HAP1
WB-161	Bustos-Korts et al, 2019	cultivated	Mexico	-	-	21.019	-101.257	HAP1	HAP1
WB-164	Bustos-Korts et al, 2019	cultivated	Colombia	-	-	-	-	HAP1	HAP1
WB-165	Bustos-Korts et al, 2019	cultivated	USA	-	-	48.5067	-111.856	HAP1	HAP1
WB-166	Bustos-Korts et al, 2019	cultivated	Canada	-	-	53.5444	-113.491	HAP1	HAP1
WB-169	Bustos-Korts et al, 2019	cultivated	USA	-	-	48.5067	-111.856	HAP1	HAP1
WB-170	Bustos-Korts et al, 2019	cultivated	Canada	-	-	53.5444	-113.491	HAP1	HAP1
WB-173	Bustos-Korts et al, 2019	cultivated	Chile	-	-	-	-	HAP1	HAP1
WB-174	Bustos-Korts et al, 2019	cultivated	Canada	-	-	53.5444	-113.491	HAP1	HAP1
WB-180	Bustos-Korts et al, 2019	cultivated	Germany/Netherlands	-	-	-	-	HAP1	HAP1
WB-181	Bustos-Korts et al, 2019	cultivated	Netherlands	-	-	52.9	6.3	HAP1	HAP1
WB-185	Bustos-Korts et al, 2019	cultivated	United Kingdom	-	-	56.3	-3.7	HAP1	HAP1
WB-188	Bustos-Korts et al, 2019	cultivated	France	-	-	-	-	HAP1	HAP1
WB-191	Bustos-Korts et al, 2019	cultivated	France	-	-	-	-	HAP1	HAP1
WB-192	Bustos-Korts et al, 2019	cultivated	United Kingdom	-	-	56.3	-3.7	HAP1	HAP1
WB-196	Bustos-Korts et al, 2019	cultivated	Poland	-	-	52.8	16.5	HAP1	HAP1
WB-197	Bustos-Korts et al, 2019	cultivated	Germany	-	-	48.5	11.4	HAP1	HAP1
WB-198	Bustos-Korts et al, 2019	cultivated	Netherlands	-	-	52.9	6.3	HAP1	HAP1
WB-199	Bustos-Korts et al, 2019	cultivated	Ireland	-	-	52.2	-8.5	HAP1	HAP1
WB-2	Bustos-Korts et al, 2019	cultivated	Germany	-	-	-	-	HAP1	HAP1
WB-20	Bustos-Korts et al, 2019	cultivated	Italy	-	-	-	-	HAP1	HAP1
WB-200	Bustos-Korts et al, 2019	landrace	Poland	49.48	22.07	-	-	HAP1	HAP1
WB-201	Bustos-Korts et al, 2019	cultivated	Germany	-	-	48.5	11.4	HAP1	HAP1
WB-204	Bustos-Korts et al, 2019	cultivated	Netherlands	-	-	52.9	6.3	HAP1	HAP1
WB-205	Bustos-Korts et al, 2019	cultivated	Sweden	-	-	56.5	13.5	HAP1	HAP1
WB-206	Bustos-Korts et al, 2019	cultivated	Hungary	-	-	46.4	19.9	HAP1	HAP1
WB-208	Bustos-Korts et al, 2019	cultivated	Sweden	-	-	56.5	13.5	HAP1	HAP1
WB-209	Bustos-Korts et al, 2019	cultivated	France	-	-	49.1	4.6	HAP1	HAP1
WB-210	Bustos-Korts et al, 2019	cultivated	Germany	-	-	48.5	11.4	HAP1	HAP1
WB-212	Bustos-Korts et al, 2019	cultivated	Germany/Czech Republic	-	-	48.5	11.4	HAP1	HAP1
WB-216	Bustos-Korts et al, 2019	cultivated	United Kingdom	-	-	56.3	-3.7	HAP1	HAP1
WB-218	Bustos-Korts et al, 2019	cultivated	Sweden	-	-	56.5	13.5	HAP1	HAP1
WB-219	Bustos-Korts et al, 2019	cultivated	Germany	-	-	-	-	HAP1	HAP1
WB-220	Bustos-Korts et al, 2019	cultivated	Sweden	-	-	56.5	13.5	HAP1	HAP1
WB-221	Bustos-Korts et al, 2019	cultivated	Germany	-	-	48.5	11.4	HAP1	HAP1
WB-224	Bustos-Korts et al, 2019	cultivated	Sweden	-	-	56.5	13.5	HAP1	HAP1
WB-227	Bustos-Korts et al, 2019	cultivated	Germany	-	-	48.5	11.4	HAP1	HAP1
WB-228	Bustos-Korts et al, 2019	cultivated	Netherlands	-	-	52.9	6.3	HAP1	HAP1
WB-230	Bustos-Korts et al, 2019	cultivated	Netherlands	-	-	52.9	6.3	HAP1	HAP1
WB-232	Bustos-Korts et al, 2019	cultivated	Germany	-	-	48.5	11.4	HAP1	HAP1
WB-233	Bustos-Korts et al, 2019	cultivated	Germany	-	-	48.5	11.4	HAP1	HAP1
WB-236	Bustos-Korts et al, 2019	cultivated	Austria	-	-	48.2	15.8	HAP1	HAP1
WB-238	Bustos-Korts et al, 2019	cultivated	Germany	-	-	48.5	11.4	HAP1	HAP1
WB-239	Bustos-Korts et al, 2019	cultivated	Czech Republic	-	-	49.4	15.8	HAP1	HAP1
WB-24	Bustos-Korts et al, 2019	cultivated	France	-	-	-	-	HAP1	HAP1
WB-241	Bustos-Korts et al, 2019	cultivated	Germany	-	-	48.5	11.4	HAP1	HAP1
WB-247	Bustos-Korts et al, 2019	cultivated	Finland/Sweden	-	-	61.6	22.7	HAP1	HAP1
WB-249	Bustos-Korts et al, 2019	cultivated	Netherlands	-	-	52.9	6.3	HAP1	HAP1
WB-252	Bustos-Korts et al, 2019	cultivated	Russia	-	-	52	40	HAP1	HAP1
WB-253	Bustos-Korts et al, 2019	cultivated	Russia	-	-	52	40	HAP1	HAP1
WB-254	Bustos-Korts et al, 2019	cultivated	Russia	-	-	52	40	HAP1	HAP1
WB-256	Bustos-Korts et al, 2019	cultivated	Russia	-	-	52	40	HAP1	HAP1
WB-257	Bustos-Korts et al, 2019	cultivated	Russia	-	-	52	40	HAP1	HAP1
WB-258	Bustos-Korts et al, 2019	cultivated	Ukraine	-	-	47.6	30.6	HAP1	HAP1
WB-259	Bustos-Korts et al, 2019	cultivated	Ukraine	-	-	47.6	30.6	HAP1	HAP1
WB-260	Bustos-Korts et al, 2019	cultivated	Belarus	-	-	-	-	HAP1	HAP1
WB-261	Bustos-Korts et al, 2019	cultivated	Kazakhstan	-	-	-	-	HAP1	HAP1
WB-266	Bustos-Korts et al, 2019	cultivated	Ukraine	-	-	47.6	30.6	HAP1	HAP1
WB-267	Bustos-Korts et al, 2019	cultivated	Uzbekistan	-	-	39.627	66.975	HAP1	HAP1
WB-268	Bustos-Korts et al, 2019	landrace	Russia	64	40	-	-	HAP1	HAP1
WB-269	Bustos-Korts et al, 2019	landrace	Russia	64	40	-	-	HAP1	HAP1
WB-270	Bustos-Korts et al, 2019	landrace	Russia	61	34	-	-	HAP1	HAP1
WB-271	Bustos-Korts et al, 2019	cultivated	Russia	-	-	52	40	HAP1	HAP1
WB-273	Bustos-Korts et al, 2019	landrace	Russia	57.77	41.5	-	-	HAP1	HAP1
WB-277	Bustos-Korts et al, 2019	landrace	Russia	62.03	129	-	-	HAP1	HAP1
WB-278	Bustos-Korts et al, 2019	cultivated	Ukraine	-	-	-	-	HAP1	HAP1
WB-279	Bustos-Korts et al, 2019	landrace	Kyrgyzstan	42.87	74.61	-	-	HAP1	HAP1
WB-280	Bustos-Korts et al, 2019	landrace	Uzbekistan	39.65	66.96	-	-	HAP1	HAP1
WB-282	Bustos-Korts et al, 2019	landrace	Turkmenistan	37.94	58.38	-	-	HAP1	HAP1
WB-284	Bustos-Korts et al, 2019	cultivated	Ukraine	-	-	47.6	30.6	HAP1	HAP1
WB-285	Bustos-Korts et al, 2019	cultivated	Ukraine	-	-	47.6	30.6	HAP1	HAP1
WB-286	Bustos-Korts et al, 2019	cultivated	Germany	-	-	48.5	11.4	HAP1	HAP1
WB-287	Bustos-Korts et al, 2019	cultivated	Austria	-	-	48.2	15.8	HAP1	HAP1
WB-289	Bustos-Korts et al, 2019	cultivated	Cyprus	-	-	35.1264	33.4299	HAP1	HAP1
WB-290	Bustos-Korts et al, 2019	landrace	Bulgaria	42.7	23.32	-	-	HAP1	HAP1
WB-291	Bustos-Korts et al, 2019	landrace	Albania	41.33	19.82	-	-	HAP1	HAP1
WB-292	Bustos-Korts et al, 2019	landrace	Greece	39.49	21.94	-	-	HAP1	HAP1
WB-293	Bustos-Korts et al, 2019	landrace	Italy	37.98	12.75	-	-	HAP1	HAP1
WB-298	Bustos-Korts et al, 2019	landrace	Turkey	40.32	36.55	-	-	HAP1	HAP1
WB-299	Bustos-Korts et al, 2019	landrace	Turkey	38.75	29.42	-	-	HAP1	HAP1
WB-30	Bustos-Korts et al, 2019	cultivated	Germany	-	-	-	-	HAP1	HAP1
WB-300	Bustos-Korts et al, 2019	landrace	Turkey	38.75	29.42	-	-	HAP1	HAP1
WB-302	Bustos-Korts et al, 2019	landrace	Turkey	39.42	29.98	-	-	HAP1	HAP1
WB-31	Bustos-Korts et al, 2019	cultivated	Turkey	-	-	-	-	HAP1	HAP1
WB-315	Bustos-Korts et al, 2019	cultivated	Estonia	-	-	59.2	24.7	HAP1	HAP1
WB-316	Bustos-Korts et al, 2019	cultivated	United Kingdom	-	-	56.3	-3.7	HAP1	HAP1
WB-32	Bustos-Korts et al, 2019	cultivated	Germany	-	-	-	-	HAP1	HAP1
WB-321	Bustos-Korts et al, 2019	cultivated	Democratic People's Republic of Korea	39.03	125.73	-	-	HAP1	HAP1
WB-322	Bustos-Korts et al, 2019	landrace	Algeria	36.22	6.58	-	-	HAP1	HAP1
WB-325	Bustos-Korts et al, 2019	landrace	Egypt	31.47	26.63	-	-	HAP1	HAP1
WB-326	Bustos-Korts et al, 2019	landrace	Egypt	30.47	30.85	-	-	HAP1	HAP1
WB-327	Bustos-Korts et al, 2019	landrace	Jordan	32.32	35.93	-	-	HAP1	HAP1
WB-328	Bustos-Korts et al, 2019	landrace	Jordan	32.55	35.85	-	-	HAP1	HAP1
WB-329	Bustos-Korts et al, 2019	landrace	Jordan	32.17	35.58	-	-	HAP1	HAP1
WB-33	Bustos-Korts et al, 2019	Spontaneum	Iran	-	-	-	-	HAP1	HAP1
WB-331	Bustos-Korts et al, 2019	landrace	Jordan	31.92	35.67	-	-	HAP1	HAP1
WB-332	Bustos-Korts et al, 2019	landrace	Jordan	32.23	36.08	-	-	HAP1	HAP1
WB-333	Bustos-Korts et al, 2019	landrace	Jordan	32.05	36.37	-	-	HAP1	HAP1
WB-334	Bustos-Korts et al, 2019	landrace	Lebanon	34.3	35.88	-	-	HAP1	HAP1
WB-339	Bustos-Korts et al, 2019	landrace	Syria	35.08	38.92	-	-	HAP1	HAP1
WB-340	Bustos-Korts et al, 2019	landrace	Syria	33.63	36.23	-	-	HAP1	HAP1
WB-341	Bustos-Korts et al, 2019	landrace	Syria	33.6	36.4	-	-	HAP1	HAP1
WB-342	Bustos-Korts et al, 2019	landrace	Syria	36.15	39.21	-	-	HAP1	HAP1
WB-344	Bustos-Korts et al, 2019	landrace	Syria	36.42	40.77	-	-	HAP1	HAP1
WB-346	Bustos-Korts et al, 2019	landrace	Syria	36.15	36.82	-	-	HAP1	HAP1
WB-348	Bustos-Korts et al, 2019	landrace	Syria	32.53	36.54	-	-	HAP1	HAP1
WB-351	Bustos-Korts et al, 2019	landrace	Syria	34.75	36.05	-	-	HAP1	HAP1
WB-352	Bustos-Korts et al, 2019	landrace	Syria	35.62	35.83	-	-	HAP1	HAP1
WB-353	Bustos-Korts et al, 2019	landrace	Syria	33.83	36.51	-	-	HAP1	HAP1
WB-355	Bustos-Korts et al, 2019	landrace	Syria	35.62	35.83	-	-	HAP1	HAP1
WB-356	Bustos-Korts et al, 2019	landrace	Syria	34.58	38.36	-	-	HAP1	HAP1
WB-361	Bustos-Korts et al, 2019	landrace	Yemen	-	-	-	-	HAP1	HAP1
WB-363	Bustos-Korts et al, 2019	landrace	Egypt	31.19	29.9	-	-	HAP1	HAP1
WB-365	Bustos-Korts et al, 2019	landrace	China	-	-	-	-	HAP1	HAP1
WB-371	Bustos-Korts et al, 2019	landrace	Libya	-	-	-	-	HAP1	HAP1
WB-376	Bustos-Korts et al, 2019	landrace	Iran	34.58	48.82	-	-	HAP1	HAP1
WB-377	Bustos-Korts et al, 2019	landrace	Iraq	36.44	43.26	-	-	HAP1	HAP1
WB-379	Bustos-Korts et al, 2019	landrace	Italy	45.87	10.3	-	-	HAP1	HAP1
WB-382	Bustos-Korts et al, 2019	landrace	Poland	49.34	22.41	-	-	HAP1	HAP1
WB-398	Bustos-Korts et al, 2019	landrace	Bulgaria	42.13	24.95	-	-	HAP1	HAP1
WB-399	Bustos-Korts et al, 2019	landrace	Egypt	26.92	31.33	-	-	HAP1	HAP1
WB-400	Bustos-Korts et al, 2019	landrace	Ethiopia	9.58	41.87	-	-	HAP1	HAP1
WB-402	Bustos-Korts et al, 2019	landrace	Ethiopia	6.17	36.62	-	-	HAP1	HAP1
WB-403	Bustos-Korts et al, 2019	landrace	France	45.43	6.56	-	-	HAP1	HAP1
WB-405	Bustos-Korts et al, 2019	landrace	Greece	39.07	21.82	-	-	HAP1	HAP1
WB-42	Bustos-Korts et al, 2019	landrace	Japan	-	-	-	-	HAP1	HAP1
WB-446	Bustos-Korts et al, 2019	landrace	Spain	40.46	-3.75	-	-	HAP1	HAP1
WB-448	Bustos-Korts et al, 2019	landrace	Spain	40.47	-3.75	-	-	HAP1	HAP1
WB-449	Bustos-Korts et al, 2019	landrace	Spain	40.4	-3.75	-	-	HAP1	HAP1
WB-45	Bustos-Korts et al, 2019	landrace	Greece	-	-	-	-	HAP1	HAP1
WB-450	Bustos-Korts et al, 2019	landrace	Spain	40.41	-3.75	-	-	HAP1	HAP1
WB-451	Bustos-Korts et al, 2019	landrace	Turkey	40.96	39.04	-	-	HAP1	HAP1
WB-452	Bustos-Korts et al, 2019	landrace	Turkey	41.25	32.68	-	-	HAP1	HAP1
WB-453	Bustos-Korts et al, 2019	landrace	Turkey	41	28.92	-	-	HAP1	HAP1
WB-454	Bustos-Korts et al, 2019	landrace	Turkey	40.83	30.81	-	-	HAP1	HAP1
WB-456	Bustos-Korts et al, 2019	landrace	Turkey	37.88	30.8	-	-	HAP1	HAP1
WB-457	Bustos-Korts et al, 2019	landrace	Ukraine	44.97	34.15	-	-	HAP1	HAP1
WB-459	Bustos-Korts et al, 2019	landrace	Yugoslavia	42.19	20.78	-	-	HAP1	HAP1
WB-46	Bustos-Korts et al, 2019	landrace	Greece	-	-	-	-	HAP1	HAP1
WB-462	Bustos-Korts et al, 2019	landrace	Ethiopia	9.1	37.32	-	-	HAP1	HAP1
WB-464	Bustos-Korts et al, 2019	landrace	Algeria	28	3	-	-	HAP1	HAP1
WB-467	Bustos-Korts et al, 2019	landrace	Ethiopia	9.67	39.53	-	-	HAP1	HAP1
WB-469	Bustos-Korts et al, 2019	landrace	Iran	37.63	47.8	-	-	HAP1	HAP1
WB-47	Bustos-Korts et al, 2019	landrace	Albania	-	-	-	-	HAP1	HAP1
WB-475	Bustos-Korts et al, 2019	landrace	Italy	39	16.37	-	-	HAP1	HAP1
WB-478	Bustos-Korts et al, 2019	landrace	Libya	32.02	12.34	-	-	HAP1	HAP1
WB-48	Bustos-Korts et al, 2019	cultivated	USA	-	-	48.5067	-111.856	HAP1	HAP1
WB-483	Bustos-Korts et al, 2019	Spontaneum	Jordan	32.63	35.7	-	-	HAP1	HAP1
WB-486	Bustos-Korts et al, 2019	Spontaneum	Iraq	35.58	43	-	-	HAP1	HAP1
WB-49	Bustos-Korts et al, 2019	landrace	China	-	-	-	-	HAP1	HAP1
WB-497	Bustos-Korts et al, 2019	Spontaneum	Iran	32	48.55	-	-	HAP1	HAP1
WB-50	Bustos-Korts et al, 2019	landrace	Greece	-	-	-	-	HAP1	HAP1
WB-506	Bustos-Korts et al, 2019	Spontaneum	Turkey	38.1	39.85	-	-	HAP1	HAP1
WB-51	Bustos-Korts et al, 2019	landrace	Greece	-	-	-	-	HAP1	HAP1
WB-512	Bustos-Korts et al, 2019	cultivated	Germany	-	-	48.5	11.4	HAP1	HAP1
WB-64	Bustos-Korts et al, 2019	landrace	Algeria	-	-	-	-	HAP1	HAP1
WB-65	Bustos-Korts et al, 2019	landrace	Morocco	-	-	-	-	HAP1	HAP1
WB-67	Bustos-Korts et al, 2019	landrace	Morocco	-	-	-	-	HAP1	HAP1
WB-69	Bustos-Korts et al, 2019	landrace	Morocco	-	-	-	-	HAP1	HAP1
WB-89	Bustos-Korts et al, 2019	landrace	Libya	32.48	21.13	-	-	HAP1	HAP1
WB-90	Bustos-Korts et al, 2019	landrace	Libya	32.48	21.13	-	-	HAP1	HAP1
WB-91	Bustos-Korts et al, 2019	landrace	Libya	26.8	13.53	-	-	HAP1	HAP1
WB-97	Bustos-Korts et al, 2019	landrace	Morocco	31.74	-7.09	-	-	HAP1	HAP1
WB-98	Bustos-Korts et al, 2019	landrace	Morocco	31.74	-7.09	-	-	HAP1	HAP1
WB-99	Bustos-Korts et al, 2019	landrace	Ethiopia	9.02	38.73	-	-	HAP1	HAP1
93-HS1	Russel et al, 2016	Landrace	-	30.5	-7.5	-	-	HAP1	HAP2
95-HS3	Russel et al, 2016	Landrace	-	30.5	-7.5	-	-	HAP1	HAP2
BCC168	Russel et al, 2016	Landrace	-	23.17	57.67	-	-	HAP1	HAP2
FT380	Russel et al, 2016	Landrace	-	31.35	27.23	-	-	HAP1	HAP2
FT473	Russel et al, 2016	Spontaneum	-	37.66	37.79	-	-	HAP1	HAP2
Steptoe	Russel et al, 2016	cultivated	-	-	-	-	-	HAP1	HAP2
Vogelsanger Gold	Russel et al, 2016	cultivated	-	-	-	-	-	HAP1	HAP2
SBCC095	Russel et al, 2016	Landrace	-	40.98	-6.85	-	-	HAP1	HAP2
SBCC158	Russel et al, 2016	Landrace	-	41.98	1.52	-	-	HAP1	HAP2
WB-029	Bustos-Korts et al, 2019	cultivated	France	-	-	49.1	4.6	HAP1	HAP2
WB-106	Bustos-Korts et al, 2019	cultivated	Germany	-	-	48.5	11.4	HAP1	HAP2
WB-113	Bustos-Korts et al, 2019	landrace	Morocco	31.37	-5.79	-	-	HAP1	HAP2
WB-117	Bustos-Korts et al, 2019	landrace	Oman	22.67	57.33	-	-	HAP1	HAP2
WB-123	Bustos-Korts et al, 2019	landrace	Tajikistan	-	-	-	-	HAP1	HAP2
WB-14	Bustos-Korts et al, 2019	cultivated	Germany	-	-	-	-	HAP1	HAP2
WB-149	Bustos-Korts et al, 2019	cultivated	Republic of Korea	-	-	35.7175	127.153	HAP1	HAP2
WB-158	Bustos-Korts et al, 2019	landrace	Nepal	27.7	85.33	-	-	HAP1	HAP2
WB-175	Bustos-Korts et al, 2019	cultivated	USA	-	-	48.5067	-111.856	HAP1	HAP2
WB-186	Bustos-Korts et al, 2019	cultivated	Netherlands	-	-	52.9	6.3	HAP1	HAP2
WB-187	Bustos-Korts et al, 2019	cultivated	Denmark	-	-	56.3	9.1	HAP1	HAP2
WB-189	Bustos-Korts et al, 2019	cultivated	United Kingdom	-	-	56.3	-3.7	HAP1	HAP2
WB-193	Bustos-Korts et al, 2019	cultivated	United Kingdom	-	-	56.3	-3.7	HAP1	HAP2
WB-194	Bustos-Korts et al, 2019	cultivated	United Kingdom	-	-	56.3	-3.7	HAP1	HAP2
WB-195	Bustos-Korts et al, 2019	cultivated	Germany	-	-	48.5	11.4	HAP1	HAP2
WB-211	Bustos-Korts et al, 2019	cultivated	Sweden	-	-	56.5	13.5	HAP1	HAP2
WB-215	Bustos-Korts et al, 2019	cultivated	Austria	-	-	48.2	15.8	HAP1	HAP2
WB-217	Bustos-Korts et al, 2019	cultivated	Austria	-	-	48.2	15.8	HAP1	HAP2
WB-222	Bustos-Korts et al, 2019	cultivated	Czech Republic	-	-	49.4	15.8	HAP1	HAP2
WB-223	Bustos-Korts et al, 2019	cultivated	United Kingdom	-	-	56.3	-3.7	HAP1	HAP2
WB-225	Bustos-Korts et al, 2019	cultivated	Germany	-	-	48.5	11.4	HAP1	HAP2
WB-226	Bustos-Korts et al, 2019	cultivated	Denmark	-	-	56.3	9.1	HAP1	HAP2
WB-229	Bustos-Korts et al, 2019	cultivated	Czech Republic	-	-	49.4	15.8	HAP1	HAP2
WB-237	Bustos-Korts et al, 2019	cultivated	Czech Republic	-	-	49.4	15.8	HAP1	HAP2
WB-240	Bustos-Korts et al, 2019	cultivated	Austria	-	-	48.2	15.8	HAP1	HAP2
WB-243	Bustos-Korts et al, 2019	cultivated	Germany	-	-	48.5	11.4	HAP1	HAP2
WB-244	Bustos-Korts et al, 2019	cultivated	Czech Republic	-	-	49.4	15.8	HAP1	HAP2
WB-245	Bustos-Korts et al, 2019	cultivated	France	-	-	49.1	4.6	HAP1	HAP2
WB-246	Bustos-Korts et al, 2019	cultivated	France	-	-	49.1	4.6	HAP1	HAP2
WB-25	Bustos-Korts et al, 2019	cultivated	France	-	-	-	-	HAP1	HAP2
WB-26	Bustos-Korts et al, 2019	cultivated	Italy	-	-	-	-	HAP1	HAP2
WB-262	Bustos-Korts et al, 2019	cultivated	Kazakhstan	-	-	54.8732	69.1505	HAP1	HAP2
WB-263	Bustos-Korts et al, 2019	cultivated	Uzbekistan	-	-	39.627	66.975	HAP1	HAP2
WB-27	Bustos-Korts et al, 2019	cultivated	France	-	-	-	-	HAP1	HAP2
WB-272	Bustos-Korts et al, 2019	landrace	Russia	59.22	39.9	-	-	HAP1	HAP2
WB-28	Bustos-Korts et al, 2019	cultivated	Italy	-	-	-	-	HAP1	HAP2
WB-281	Bustos-Korts et al, 2019	landrace	Tajikistan	-	-	-	-	HAP1	HAP2
WB-3	Bustos-Korts et al, 2019	cultivated	United Kingdom	-	-	-	-	HAP1	HAP2
WB-303	Bustos-Korts et al, 2019	landrace	Turkey	39.25	29.5	-	-	HAP1	HAP2
WB-309	Bustos-Korts et al, 2019	landrace	Syria	36.7	38.1	-	-	HAP1	HAP2
WB-335	Bustos-Korts et al, 2019	landrace	Oman	24.5	56.5	-	-	HAP1	HAP2
WB-350	Bustos-Korts et al, 2019	landrace	Syria	34.72	39.05	-	-	HAP1	HAP2
WB-354	Bustos-Korts et al, 2019	landrace	Syria	34.9	40.57	-	-	HAP1	HAP2
WB-384	Bustos-Korts et al, 2019	landrace	Romania	46.78	23.08	-	-	HAP1	HAP2
WB-39	Bustos-Korts et al, 2019	cultivated	Italy	-	-	-	-	HAP1	HAP2
WB-393	Bustos-Korts et al, 2019	landrace	Ex. Yugoslavia	43.87	18.42	-	-	HAP1	HAP2
WB-4	Bustos-Korts et al, 2019	cultivated	United Kingdom	-	-	-	-	HAP1	HAP2
WB-455	Bustos-Korts et al, 2019	landrace	Turkey	41.67	26.57	-	-	HAP1	HAP2
WB-5	Bustos-Korts et al, 2019	cultivated	United Kingdom	-	-	-	-	HAP1	HAP2
WB-510	Bustos-Korts et al, 2019	cultivated	Germany	-	-	48.5	11.4	HAP1	HAP2
WB-6	Bustos-Korts et al, 2019	cultivated	United Kingdom	-	-	-	-	HAP1	HAP2
WB-66	Bustos-Korts et al, 2019	landrace	Morocco	-	-	-	-	HAP1	HAP2
WB-7	Bustos-Korts et al, 2019	cultivated	United Kingdom	-	-	-	-	HAP1	HAP2
WB-70	Bustos-Korts et al, 2019	landrace	Tunisia	-	-	-	-	HAP1	HAP2
WB-71	Bustos-Korts et al, 2019	landrace	Tunisia	-	-	-	-	HAP1	HAP2
WB-9	Bustos-Korts et al, 2019	cultivated	Germany	-	-	-	-	HAP1	HAP2
WB-94	Bustos-Korts et al, 2019	landrace	Morocco	31.74	-7.09	-	-	HAP1	HAP2
WB-95	Bustos-Korts et al, 2019	landrace	Morocco	31.74	-7.09	-	-	HAP1	HAP2
WB-96	Bustos-Korts et al, 2019	landrace	Morocco	31.74	-7.09	-	-	HAP1	HAP2
FT873	Russel et al, 2016	Spontaneum	-	38.31	66.63	-	-	HAP2	HAP3
WB-11	Bustos-Korts et al, 2019	cultivated	United Kingdom	-	-	-	-	HAP2	HAP3
WB-12	Bustos-Korts et al, 2019	cultivated	Germany	-	-	-	-	HAP2	HAP3
WB-13	Bustos-Korts et al, 2019	cultivated	Germany	-	-	-	-	HAP2	HAP3
WB-139	Bustos-Korts et al, 2019	cultivated	India	-	-	26.9124	75.7873	HAP2	HAP3
WB-142	Bustos-Korts et al, 2019	cultivated	India	-	-	-	-	HAP2	HAP3
WB-15	Bustos-Korts et al, 2019	cultivated	Germany	-	-	-	-	HAP2	HAP3
WB-153	Bustos-Korts et al, 2019	landrace	Nepal	-	-	-	-	HAP2	HAP3
WB-154	Bustos-Korts et al, 2019	landrace	Nepal	-	-	-	-	HAP2	HAP3
WB-171	Bustos-Korts et al, 2019	cultivated	Bolivia	-	-	-	-	HAP2	HAP3
WB-203	Bustos-Korts et al, 2019	cultivated	Netherlands	-	-	52.9	6.3	HAP2	HAP3
WB-22	Bustos-Korts et al, 2019	cultivated	Germany	-	-	-	-	HAP2	HAP3
WB-264	Bustos-Korts et al, 2019	cultivated	Armenia	-	-	-	-	HAP2	HAP3
WB-297	Bustos-Korts et al, 2019	landrace	Iran	34.58	48.82	-	-	HAP2	HAP3
WB-360	Bustos-Korts et al, 2019	landrace	Yemen	-	-	-	-	HAP2	HAP3
WB-368	Bustos-Korts et al, 2019	landrace	Afghanistan	35	71.15	-	-	HAP2	HAP3
WB-372	Bustos-Korts et al, 2019	landrace	Ethiopia	8.63	38.05	-	-	HAP2	HAP3
WB-401	Bustos-Korts et al, 2019	landrace	Ethiopia	8.53	34.8	-	-	HAP2	HAP3
WB-460	Bustos-Korts et al, 2019	landrace	Ethiopia	6.2	38.7	-	-	HAP2	HAP3
WB-465	Bustos-Korts et al, 2019	landrace	Ethiopia	9.22	41.1	-	-	HAP2	HAP3
WB-468	Bustos-Korts et al, 2019	landrace	Iraq	33.32	44.39	-	-	HAP2	HAP3
WB-472	Bustos-Korts et al, 2019	landrace	Afghanistan	35.88	71.18	-	-	HAP2	HAP3
WB-474	Bustos-Korts et al, 2019	landrace	Ethiopia	8.53	34.8	-	-	HAP2	HAP3
WB-52	Bustos-Korts et al, 2019	landrace	Ethiopia	-	-	-	-	HAP2	HAP3
WB-54	Bustos-Korts et al, 2019	landrace	Ethiopia	9	40.33	-	-	HAP2	HAP3
WB-55	Bustos-Korts et al, 2019	landrace	Ethiopia	-	-	-	-	HAP2	HAP3
WB-56	Bustos-Korts et al, 2019	landrace	Ethiopia	-	-	-	-	HAP2	HAP3
WB-61	Bustos-Korts et al, 2019	landrace	India	-	-	-	-	HAP2	HAP3
WB-74	Bustos-Korts et al, 2019	landrace	Ethiopia	12.58	39.5	-	-	HAP2	HAP3
WB-77	Bustos-Korts et al, 2019	landrace	Ethiopia	9.02	38.73	-	-	HAP2	HAP3
WB-78	Bustos-Korts et al, 2019	landrace	Ethiopia	9.02	38.73	-	-	HAP2	HAP3
WB-88	Bustos-Korts et al, 2019	landrace	Ethiopia	6	38.25	-	-	HAP2	HAP3
FT067	Russel et al, 2016	Spontaneum	-	31.54	34.89	-	-	HAP1	HAP4
FT11	Russel et al, 2016	Spontaneum	-	31.83	35.3	-	-	HAP1	HAP4
FT144	Russel et al, 2016	Spontaneum	-	30.57	34.68	-	-	HAP1	HAP4
FT218	Russel et al, 2016	Spontaneum	-	31.77	35.11	-	-	HAP1	HAP4
FT229	Russel et al, 2016	Spontaneum	-	36.4	44.15	-	-	HAP1	HAP4
FT286	Russel et al, 2016	Spontaneum	-	30.07	50.83	-	-	HAP1	HAP4
FT361	Russel et al, 2016	Spontaneum	-	36.4	28.17	-	-	HAP1	HAP4
FT393	Russel et al, 2016	Spontaneum	-	32.74	35.45	-	-	HAP1	HAP4
FT42	Russel et al, 2016	Spontaneum	-	30.89	34.63	-	-	HAP1	HAP4
FT462	Russel et al, 2016	Spontaneum	-	37.78	39.78	-	-	HAP1	HAP4
FT512	Russel et al, 2016	Spontaneum	-	35.61	35.82	-	-	HAP1	HAP4
FT589	Russel et al, 2016	Spontaneum	-	35.03	37.01	-	-	HAP1	HAP4
FT590	Russel et al, 2016	Spontaneum	-	35.01	36.7	-	-	HAP1	HAP4
FT626	Russel et al, 2016	Spontaneum	-	32.1	35.72	-	-	HAP1	HAP4
FT627	Russel et al, 2016	Spontaneum	-	32.02	35.9	-	-	HAP1	HAP4
FT670	Russel et al, 2016	Spontaneum	-	36.99	36.93	-	-	HAP1	HAP4
FT731	Russel et al, 2016	Spontaneum	-	37.42	37.28	-	-	HAP1	HAP4
FT733	Russel et al, 2016	Spontaneum	-	36.26	36.47	-	-	HAP1	HAP4
FT746	Russel et al, 2016	Spontaneum	-	36.98	36.73	-	-	HAP1	HAP4
FT748	Russel et al, 2016	Spontaneum	-	37.32	37.73	-	-	HAP1	HAP4
B1K-03-07	Russel et al, 2016	Spontaneum	-	32.42	34.88	-	-	HAP1	HAP4
WB-36	Bustos-Korts et al, 2019	Spontaneum	Israel	-	-	-	-	HAP1	HAP4
WB-479	Bustos-Korts et al, 2019	Spontaneum	Israel	30.93	34.86	-	-	HAP1	HAP4
WB-480	Bustos-Korts et al, 2019	Spontaneum	Israel	31.44	34.89	-	-	HAP1	HAP4
WB-485	Bustos-Korts et al, 2019	Spontaneum	Iraq	35.03	45.72	-	-	HAP1	HAP4
WB-487	Bustos-Korts et al, 2019	Spontaneum	Turkey	36.85	40.03	-	-	HAP1	HAP4
WB-496	Bustos-Korts et al, 2019	Spontaneum	Lebanon	33.45	35.32	-	-	HAP1	HAP4
WB-499	Bustos-Korts et al, 2019	Spontaneum	Iran	30.07	50.83	-	-	HAP1	HAP4
WB-511	Bustos-Korts et al, 2019	Spontaneum	Israel	32.75	35.67	-	-	HAP1	HAP4
FT037	Russel et al, 2016	Spontaneum	-	31.4	34.47	-	-	HAP3	HAP5
FT172	Russel et al, 2016	Spontaneum	-	33.23	35.73	-	-	HAP3	HAP5
FT219	Russel et al, 2016	Spontaneum	-	33.29	35.76	-	-	HAP3	HAP5
FT262	Russel et al, 2016	Spontaneum	-	36.78	37.28	-	-	HAP3	HAP5
FT276	Russel et al, 2016	Spontaneum	-	32.58	35.67	-	-	HAP3	HAP5
FT31	Russel et al, 2016	Spontaneum	-	31.7	34.59	-	-	HAP3	HAP5
FT338	Russel et al, 2016	Spontaneum	-	33	35.42	-	-	HAP3	HAP5
FT340	Russel et al, 2016	Spontaneum	-	31.5	34.7	-	-	HAP3	HAP5
FT631	Russel et al, 2016	Spontaneum	-	33.93	36.1	-	-	HAP3	HAP5
FT64	Russel et al, 2016	Spontaneum	-	31.35	35.12	-	-	HAP3	HAP5
FT660	Russel et al, 2016	Spontaneum	-	36.75	45.7	-	-	HAP3	HAP5
FT671	Russel et al, 2016	Spontaneum	-	33.83	35.92	-	-	HAP3	HAP5
FT741	Russel et al, 2016	Spontaneum	-	37.68	41.45	-	-	HAP3	HAP5
FT75	Russel et al, 2016	Spontaneum	-	31.44	34.89	-	-	HAP3	HAP5
WB-35	Bustos-Korts et al, 2019	Spontaneum	Israel	-	-	-	-	HAP3	HAP5
WB-404	Bustos-Korts et al, 2019	landrace	Georgia	43.05	42.73	-	-	HAP3	HAP5
WB-482	Bustos-Korts et al, 2019	Spontaneum	Israel	31.6	34.9	-	-	HAP3	HAP5
WB-505	Bustos-Korts et al, 2019	Spontaneum	Turkey	37.79	39.75	-	-	HAP3	HAP5
WB-507	Bustos-Korts et al, 2019	Spontaneum	Israel	31.38	34.88	-	-	HAP3	HAP5
WB-118	Bustos-Korts et al, 2019	landrace	Pakistan	36.5	73.14	-	-	HAP4	HAP6
WB-122	Bustos-Korts et al, 2019	landrace	Tajikistan	-	-	-	-	HAP4	HAP6
WB-125	Bustos-Korts et al, 2019	cultivated	China	-	-	30.5728	104.067	HAP4	HAP6
WB-155	Bustos-Korts et al, 2019	landrace	Nepal	-	-	-	-	HAP4	HAP6
WB-163	Bustos-Korts et al, 2019	cultivated	USA	-	-	-	-	HAP4	HAP6
WB-242	Bustos-Korts et al, 2019	cultivated	United Kingdom	-	-	-	-	HAP4	HAP6
WB-311	Bustos-Korts et al, 2019	landrace	-	-	-	-	-	HAP4	HAP6
WB-40	Bustos-Korts et al, 2019	landrace	Tibet	-	-	-	-	HAP4	HAP6
WB-41	Bustos-Korts et al, 2019	landrace	Nepal	-	-	-	-	HAP4	HAP6
WB-470	Bustos-Korts et al, 2019	landrace	Poland	49.53	21.97	-	-	HAP4	HAP6
WB-471	Bustos-Korts et al, 2019	landrace	Russia	42.14	47.09	-	-	HAP4	HAP6
WB-473	Bustos-Korts et al, 2019	landrace	Afghanistan	34.37	62.17	-	-	HAP4	HAP6
WB-60	Bustos-Korts et al, 2019	landrace	India	-	-	-	-	HAP4	HAP6
FT566	Russel et al, 2016	Spontaneum	-	38.42	56.68	-	-	HAP1	HAP7
FT613	Russel et al, 2016	Spontaneum	-	32.55	49.83	-	-	HAP1	HAP7
FT657	Russel et al, 2016	Spontaneum	-	29.61	52.52	-	-	HAP1	HAP7
FT658	Russel et al, 2016	Spontaneum	-	35.37	43.2	-	-	HAP1	HAP7
FT871	Russel et al, 2016	Spontaneum	-	40.07	67.69	-	-	HAP1	HAP7
FT886	Russel et al, 2016	Spontaneum	-	38.34	69.24	-	-	HAP1	HAP7
WB-294	Bustos-Korts et al, 2019	landrace	Iran	31.53	48.82	-	-	HAP1	HAP7
WB-484	Bustos-Korts et al, 2019	Spontaneum	Uzbekistan	38.31	66.63	-	-	HAP1	HAP7
WB-501	Bustos-Korts et al, 2019	Spontaneum	Iran	33.23	48.57	-	-	HAP1	HAP7
WB-503	Bustos-Korts et al, 2019	Spontaneum	Iran	-	-	-	-	HAP1	HAP7
WB-504	Bustos-Korts et al, 2019	Spontaneum	Iran	-	-	-	-	HAP1	HAP7
Bonus	Russel et al, 2016	cultivated	-	-	-	-	-	HAP1	HAP8
Foma	Russel et al, 2016	cultivated	-	-	-	-	-	HAP1	HAP8
WB-168	Bustos-Korts et al, 2019	cultivated	Mexico	-	-	21.019	-101.257	HAP1	HAP8
WB-183	Bustos-Korts et al, 2019	cultivated	France	-	-	49.1	4.6	HAP1	HAP8
WB-202	Bustos-Korts et al, 2019	cultivated	Denmark	-	-	56.3	9.1	HAP1	HAP8
WB-231	Bustos-Korts et al, 2019	cultivated	France	-	-	49.1	4.6	HAP1	HAP8
WB-255	Bustos-Korts et al, 2019	cultivated	Russia	-	-	52	40	HAP1	HAP8
WB-275	Bustos-Korts et al, 2019	landrace	Russia	43	47.33	-	-	HAP1	HAP8
WB-138	Bustos-Korts et al, 2019	cultivated	India	-	-	-	-	HAP5	HAP9
WB-140	Bustos-Korts et al, 2019	cultivated	India	-	-	-	-	HAP5	HAP9
WB-156	Bustos-Korts et al, 2019	landrace	Nepal	28.36	83.74	-	-	HAP5	HAP9
WB-157	Bustos-Korts et al, 2019	landrace	Nepal	28.36	83.74	-	-	HAP5	HAP9
WB-58	Bustos-Korts et al, 2019	cultivated	China	-	-	-	-	HAP5	HAP9
FT270	Russel et al, 2016	Spontaneum	-	33.65	36.84	-	-	HAP1	HAP10
FT272	Russel et al, 2016	Spontaneum	-	32.22	36.05	-	-	HAP1	HAP10
FT630	Russel et al, 2016	Spontaneum	-	33.47	35.87	-	-	HAP1	HAP10
FT045	Russel et al, 2016	Spontaneum	-	31.67	35.44	-	-	HAP1	HAP11
FT643	Russel et al, 2016	Spontaneum	-	31.67	35.44	-	-	HAP1	HAP11
FT222	Russel et al, 2016	Spontaneum	-	32.97	35.42	-	-	HAP1	HAP12
WB-481	Bustos-Korts et al, 2019	Spontaneum	Israel	32.82	35.51	-	-	HAP1	HAP12
WB-338	Bustos-Korts et al, 2019	landrace	Oman	23.33	57.18	-	-	HAP1	HAP13
WB-500	Bustos-Korts et al, 2019	Spontaneum	Afghanistan	32.62	32.62	-	-	HAP1	HAP14
FT611	Russel et al, 2016	Spontaneum	-	35.5	51.25	-	-	HAP1	HAP15
WB-347	Bustos-Korts et al, 2019	landrace	Syria	33.12	36.34	-	-	HAP6	HAP16
WB-345	Bustos-Korts et al, 2019	landrace	Syria	35.4	37.26	-	-	HAP1	HAP17
WB-143	Bustos-Korts et al, 2019	cultivated	India	-	-	-	-	HAP2	HAP18
WB-144	Bustos-Korts et al, 2019	cultivated	India	-	-	-	-	HAP2	HAP19
FT581	Russel et al, 2016	Spontaneum	-	37.97	41.72	-	-	HAP1	HAP20
FT734	Russel et al, 2016	Spontaneum	-	37.41	38.78	-	-	HAP1	HAP21
FT747	Russel et al, 2016	Spontaneum	-	36.87	36.95	-	-	HAP1	HAP22
SBCC014	Russel et al, 2016	Landrace	-	37.53	-5.07	-	-	HAP1	HAP23
WB-274	Bustos-Korts et al, 2019	cultivated	Russia	-	-	-	-	HAP1	HAP24
WB-34	Bustos-Korts et al, 2019	Spontaneum	Turkey	-	-	-	-	HAP7	HAP25
HvHOR13821	Jayakodi and Padmarasu et al, 2020	landrace	Turkey	-	-	-	-	/	HAP_p1
HvIgri	Jayakodi and Padmarasu et al, 2020	cultivated	-	-	-	-	-	/	HAP_p1
HvHockett	Jayakodi and Padmarasu et al, 2020	cultivated	-	-	-	-	-	/	HAP_p1
HvPlanet	Jayakodi and Padmarasu et al, 2020	cultivated	-	-	-	-	-	/	HAP_p1
HvHOR10350	Jayakodi and Padmarasu et al, 2020	landrace	-	-	-	-	-	/	HAP_p2
HvHOR3365	Jayakodi and Padmarasu et al, 2020	landrace	-	-	-	-	-	/	HAP_p2
HvHOR21599	Jayakodi and Padmarasu et al, 2020	landrace	-	-	-	-	-	/	HAP_p2
HvGolden	Jayakodi and Padmarasu et al, 2020	cultivated	-	-	-	-	-	/	HAP_p3
HvBarke	Jayakodi and Padmarasu et al, 2020	cultivated	-	-	-	-	-	/	HAP_p3
HvHOR8148	Jayakodi and Padmarasu et al, 2020	landrace	-	-	-	-	-	/	HAP_p3
HvHOR9043	Jayakodi and Padmarasu et al, 2020	landrace	-	-	-	-	-	/	HAP_p4
HvOUN333	Jayakodi and Padmarasu et al, 2020	landrace	-	-	-	-	-	/	HAP_p4
HvHOR7552	Jayakodi and Padmarasu et al, 2020	landrace	-	-	-	-	-	/	HAP_p5
HvZDM01467	Jayakodi and Padmarasu et al, 2020	landrace	-	-	-	-	-	/	HAP_p5
HvAkashinriki	Jayakodi and Padmarasu et al, 2020	cultivated	-	-	-	-	-	/	HAP_p6
HvHOR13942	Jayakodi and Padmarasu et al, 2020	landrace	-	-	-	-	-	/	HAP_p7
HvB1K	Jayakodi and Padmarasu et al, 2020	Spontaneum	-	-	-	-	-	/	HAP_p8
HvHOR3081	Jayakodi and Padmarasu et al, 2020	cultivated	Poland	-	-	-	-	/	HAP_p9
HvZDM02064	Jayakodi and Padmarasu et al, 2020	-	-	-	-	-	-	/	HAP_p10

### Sheet: Table S8 - HAP full gene
Table S8. Haplotypes of HvWIN1 discovered from 456 wild (H. spontaneum) and cultivated (H. vulgare) barley accessions. 32 SNP sites are shown for each haplotype, including the coding region and the 3Kbp up- and downstream. Non-synonymous SNP sites are highlighted in red
		Region	3 Kb downstream															2nd exon						3 Kb upstream
		Position on Chr 6H (Morex version 1)	192956422	192956481	192956527	192956613	192956725	192956800	192958027	192958038	192958119	192958137	192958296	192958459	192958493	192958751	192958818	192958992	192959097	192959142	192959162	192959230	192959364	192959681	192959688	192959710	192961411	192961628	192961717	192961756	192961767	192961781	192961947	192962398
		Base pair change																GGt/GGc	GCg/GCa	ACc/ACt	gAC/aAC	AcC/AtC	AGc/AGt
		Amino acid change																G193G	A158A	T143T	D136N	T113I	S68S
	N of lines	HORVU6Hr1G038120 (Morex version 1)	G	C	T	C	C	G	T	T	G	G	C	G	A	G	T	A	C	G	C	G	G	G	G	C	C	T	C	G	G	G	C	G
HAP_1	251		.	.	.	.	.	.	.	.	.	.	.	.	.	.	.	.	.	.	.	.	.	.	.	.	.	.	.	.	.	.	.	.
HAP_2	68		.	.	.	.	.	.	.	.	.	.	.	.	.	.	.	.	.	.	.	.	.	.	.	.	.	.	.	.	.	.	.	A
HAP_3	32		.	.	.	.	.	.	.	.	.	.	.	.	.	.	.	.	.	.	.	.	A	.	.	.	.	.	T	.	.	.	.	.
HAP_4	29		.	.	.	T	.	.	.	.	.	.	.	.	.	.	.	.	.	.	.	.	.	.	.	.	.	.	.	.	.	.	.	.
HAP_5	19		.	.	.	.	.	.	.	.	.	.	.	.	.	.	.	.	T	.	.	.	.	.	.	.	.	.	.	.	.	.	.	.
HAP_6	13		.	.	.	.	.	.	.	.	.	.	.	.	.	.	.	.	.	.	.	A	.	.	.	.	.	.	.	.	.	.	.	.
HAP_7	11		.	.	.	T	.	T	.	.	.	.	.	.	.	.	.	.	.	.	.	.	.	.	.	.	.	.	.	.	.	.	.	.
HAP_8	8		.	.	.	.	.	.	.	.	.	.	.	.	.	A	.	.	.	.	.	.	.	.	.	.	.	.	.	.	.	.	.	.
HAP_9	5		.	.	.	.	.	.	.	.	.	.	.	.	.	.	.	.	.	.	T	.	.	.	.	.	.	.	.	.	.	.	.	.
HAP_10	3		.	.	.	.	.	.	.	.	.	.	.	.	.	.	.	.	.	.	.	.	.	25	.	.	.	.	.	.	.	.	.	.
HAP_11	2		.	.	C	T	.	.	.	.	.	.	.	.	.	.	.	.	.	.	.	.	.	.	.	.	.	.	.	.	.	.	.	.
HAP_12	2		A	.	.	.	.	.	.	.	.	A	.	A	G	.	.	.	.	.	.	.	.	.	.	.	.	.	.	.	.	.	.	.
HAP_13	1		.	.	.	.	.	.	.	G	.	.	.	.	.	.	.	.	.	.	.	.	.	.	.	.	.	.	.	.	.	.	.	.
HAP_14	1		.	.	.	.	T	.	.	.	.	.	.	.	.	.	.	.	.	.	.	.	.	.	.	.	.	.	.	.	.	.	.	.
HAP_15	1		.	.	.	T	.	.	.	.	.	.	.	.	.	.	.	.	.	.	.	.	.	.	.	.	.	.	.	.	.	.	G	.
HAP_16	1		.	.	.	.	.	.	.	.	.	.	.	.	.	.	.	G	.	.	.	.	.	.	.	.	.	.	.	.	.	.	.	A
HAP_17	1		.	.	.	.	.	.	.	.	.	.	T	.	.	.	.	.	.	.	.	.	.	.	.	.	.	.	.	.	.	.	.	.
HAP_18	1		.	.	.	.	.	.	.	.	.	.	.	.	.	.	.	.	.	.	.	.	A	.	.	T	.	.	T	.	.	.	.	.
HAP_19	1		.	.	.	.	.	.	.	.	.	.	.	.	.	.	.	.	.	.	.	.	A	.	.	.	A	.	T	.	.	.	.	.
HAP_20	1		.	.	.	.	.	.	.	.	.	.	.	.	.	.	.	.	.	.	.	.	.	.	.	.	.	.	.	.	A	A	.	.
HAP_21	1		.	.	.	.	.	.	.	.	.	.	.	.	.	.	C	.	.	.	.	.	.	.	.	.	.	.	.	.	.	.	.	.
HAP_22	1		.	.	.	.	.	.	.	.	T	.	.	.	.	.	.	.	.	.	.	.	.	.	.	.	.	.	.	T	.	.	.	.
HAP_23	1		.	.	.	.	.	.	.	.	.	.	.	.	.	.	.	.	.	.	.	.	.	.	A	.	.	.	.	.	.	.	.	.
HAP_24	1		.	.	.	.	.	.	A	.	.	.	.	.	.	.	.	.	.	.	.	.	.	.	.	.	.	.	.	.	.	.	.	.
HAP_25	1		.	G	.	.	.	.	.	.	.	.	.	.	.	.	.	.	T	A	.	.	.	.	.	.	.	.	.	.	.	.	.	.

### Sheet: Table S9 - HAP pangenome
Table S9. Haplotypes of HvWIN1 discovered from 19 barley accessions (Jayakodi and Padmarasu et al, 2020). 27 SNP sites are shown for each haplotype, including the coding region and the 3Kbp up- and downstream. Non-synonymous SNP sites are highlighted in red. The asterisks indicate SNPs that were identified already analysing the 456 accessions.
		Region	3Kb dowmstream										2nd exon		3Kb upstream
		Position on Chr 6H (Morex version 1)	192955991	192956130	192956613*	192956665	192956911	192957024	192957123	192957277	192957547	192958394	192959230*	192959364*	192960744	192960908	192961223	192961475	192961476	192961477	192961478	192961479	192961480	192961717*	192962091	192962398*	192962399	192962488	192962540
		Base pair change											AcC/AtC	AGc/AGt
		Amino acid change											T113I	S68S
	N of lines	HORVU6Hr1G038120 (Morex version 1)	T	G	C	T	G	G	C	C	C	T	G	G	T	C	T	A	C	A	C	T	G	C	G	G	C	T	T
HAP_p1	4		.	.	.	.	.	.	.	.	.	.	.	.	.	.	.	.	.	.	.	.	.	.	.	.	.	.	.
HAP_p2	3		.	.	.	-	.	.	.	.	.	.	.	.	.	T	.	.	.	.	.	.	.	.	C	.	.	.	.
HAP_p3	3		.	.	.	-	.	.	.	.	.	.	.	.	.	.	.	.	.	.	.	.	.	.	C	A	.	.	.
HAP_p4	2		G	.	-	.	A	.	.	.	A	-	.	A	G	.	.	.	.	.	.	.	.	T	C	.	T	.	G
HAP_p5	2		.	.	.	-	.	.	.	.	.	.	A	.	.	.	.	.	.	.	.	.	.	.	C	.	.	.	.
HAP_p6	1		.	.	.	.	.	.	.	A	.	.	.	.	.	.	.	.	.	.	.	.	.	.	.	.	.	.	.
HAP_p7	1		G	-	.	.	.	T	.	.	A	-	.	.	.	.	C	.	.	.	.	.	.	.	C	.	T	.	G
HAP_p8	1		.	.	T	.	.	.	T	.	.	.	.	.	.	.	.	-	-	-	-	-	-	.	C	.	.	C	.
HAP_p9	1		G	.	-	.	.	.	.	.	A	-	.	A	G	.	.	.	.	.	.	.	.	T	C	.	T	.	G
HAP_p10	1		.	.	.	-	.	.	.	.	.	A	.	.	.	T	.	.	.	.	.	.	.	.	C	.	.	.	.
